# Reactivation of the progenitor gene Trim71 enhances the mitotic and hair cell-forming potential of cochlear supporting cells

**DOI:** 10.1101/2023.01.12.523802

**Authors:** Xiao-Jun Li, Charles Morgan, Prathamesh T Nadar-Ponniah, Waldemar Kolanus, Angelika Doetzlhofer

**Author notes:** **Correspondence addressed to:** Angelika Doetzlhofer, Ph.D., The Solomon H. Snyder Department of Neuroscience, Johns Hopkins School of Medicine, 855 N. Wolfe Street, Rangos Building, Room 433, Baltimore, MD 21205.

## Abstract

Cochlear hair cell loss is a leading cause of deafness in humans. Neighboring supporting cells have some capacity to regenerate hair cells. However, their regenerative potential sharply declines as supporting cells undergo maturation (postnatal day 5 in mice). We recently reported that reactivation of the RNA-binding protein LIN28B restores the hair cell-regenerative potential of P5 cochlear supporting cells. Here, we identify the LIN28B target *Trim71* as a novel and equally potent enhancer of supporting cell plasticity. TRIM71 is a critical regulator of stem cell behavior and cell reprogramming, however, its role in cell regeneration is poorly understood. Employing an organoid-based assay, we show that TRIM71 reactivation increases the mitotic and hair cell-forming potential of P5 cochlear supporting cells by facilitating their de-differentiation into progenitor-like cells. Our mechanistic work indicates that TRIM71’s RNA-binding activity is essential for such ability, and our transcriptomic analysis identifies gene modules that are linked to TRIM71 and LIN28B-mediated supporting cell reprogramming. Furthermore, our study uncovers that the TRIM71-LIN28B target *Hmga2* is essential for supporting cell self-renewal and hair cell formation.

## Supplementary material for "Reactivation of the progenitor gene Trim71 enhances the mitotic and hair cell-forming potential of cochlear supporting cells": table S1

### Sheet: TRIM71 DEG Sleuth qval 0.01
target_id	ext_gene	pval	qval	b	se_b	mean_obs	var_obs	tech_var	sigma_sq	smooth_sigma_sq	final_sigma_sq	b_zscore	3HA2	3HA3	3HA4	Trim71_2	Trim71_3	Trim71_4
ENSMUSG00000047168.6	Gm6684	7.81234e-10	3.14603e-08	-3.65383	0.594246	1.53908	4.4289	0.124888	0.404804	0.292634	0.404804	-6.14869	5.12154	1.50401	6.36517	0	0	0.152142
ENSMUSG00000110885.1	Gm48739	0.000156855	0.00162213	-3.57581	0.945992	2.00623	4.90981	0.0411822	1.30117	0.19625	1.30117	-3.77996	13.0606	6.99635	16.7506	1.88714	0	0
ENSMUSG00000032091.15	Tmprss4	7.13204e-13	4.93483e-11	-3.53554	0.492629	2.97622	3.884	0.275626	-0.108133	0.0883987	0.0883987	-7.17688	4.87335	4.25741	6.53702	0.241342	0.0672298	0.11953
ENSMUSG00000082823.3	Gm15828	5.0428e-06	8.40536e-05	-3.36529	0.737518	1.57238	4.05028	0.124859	0.691041	0.284376	0.691041	-4.563	10.0947	2.01288	5.68805	0	0	0.451383
ENSMUSG00000040533.7	Matn1	7.53298e-05	0.000876743	-3.35858	0.848384	2.61849	4.24772	0.0611884	1.01844	0.117728	1.01844	-3.95879	3.50964	2.05948	2.34649	0.252016	0.133557	0
ENSMUSG00000036231.5	Agr3	1.4561e-29	8.37675e-27	-3.34934	0.296642	4.26609	3.47101	0.0316704	0.100324	0.0387568	0.100324	-11.2909	84.823	47.9296	47.7642	3.12893	1.67481	1.42333
ENSMUSG00000095970.1	Gm19402	3.2601e-08	9.41781e-07	-3.32382	0.601393	0.968761	3.37876	0.0643994	0.0161359	0.478111	0.478111	-5.52686	1.23384	0.989608	2.22796	0	0	0
ENSMUSG00000098079.1	Gm6773	1.02069e-09	4.00616e-08	-3.25621	0.533268	1.40346	3.48631	0.0977167	0.284072	0.328846	0.328846	-6.10614	2.71617	1.40779	1.72508	0	0.14266	0
ENSMUSG00000067996.5	Bpifb9b	1.06892e-05	0.000161089	-3.07625	0.698713	0.844979	2.84073	0.200531	-0.198365	0.531769	0.531769	-4.40274	0.372841	0.348949	0.332163	0	0	0
ENSMUSG00000032033.11	Barx2	8.38916e-07	1.71662e-05	-3.06682	0.622567	0.840263	2.83488	0.0474582	-0.0308777	0.533926	0.533926	-4.92609	0.393287	0.419535	0.298731	0	0	0
ENSMUSG00000018623.9	Mmp7	6.54606e-07	1.38016e-05	-3.0018	0.603453	1.31645	3.14022	0.102424	0.443809	0.354431	0.443809	-4.97437	1.0956	0.679142	2.18315	0.130194	0	0
ENSMUSG00000091055.2	Siglec15	1.16529e-08	3.71839e-07	-2.98048	0.522457	1.75934	2.99253	0.0771062	0.332336	0.242242	0.332336	-5.70473	2.38613	1.23472	1.575	0.0887213	0.126157	0
ENSMUSG00000012428.9	Steap4	1.93955e-30	1.30176e-27	-2.9455	0.256875	4.19864	2.68197	0.0415028	0.0574741	0.0402363	0.0574741	-11.4667	8.3118	6.64369	4.37414	0.44225	0.276416	0.255611
ENSMUSG00000114517.1	Gm19290	9.76104e-05	0.00109118	-2.93883	0.754231	1.97104	3.27365	0.102044	0.751253	0.202206	0.751253	-3.89646	20.0896	12.36	13.1361	0.434549	0	2.81633
ENSMUSG00000082309.3	Gm12123	3.44236e-06	6.02713e-05	-2.92309	0.629639	3.00767	3.03907	0.131526	0.463141	0.0862689	0.463141	-4.64249	24.0655	10.1897	30.7926	1.22031	2.29245	0.264791
ENSMUSG00000112170.1	Gm9508	2.25093e-06	4.11649e-05	-2.90335	0.613883	1.06909	2.67093	0.126708	0.0509172	0.438571	0.438571	-4.72948	1.45039	1.18526	2.02407	0	0.0983868	0
ENSMUSG00000022494.15	Shisa9	0.000193282	0.00192375	-2.88411	0.77371	4.16581	3.21378	0.0553518	0.842588	0.0409877	0.842588	-3.72764	17.4018	22.0888	19.7217	2.28085	0.198519	2.38744
ENSMUSG00000047228.9	A2ml1	5.09888e-05	0.000624489	-2.87788	0.710404	5.86872	3.09027	0.0173594	0.739651	0.0172727	0.739651	-4.05105	239.664	125.114	165.909	30.1127	10.3595	2.74739
ENSMUSG00000116688.2	Gm49720	0.000495109	0.00419925	-2.83263	0.813183	2.0075	3.20066	0.145246	0.846653	0.196039	0.846653	-3.48339	16.4427	3.32011	6.77822	0.429145	1.13148	0
ENSMUSG00000041991.18	Hrnr	4.45928e-05	0.000557686	-2.78317	0.681766	0.698438	2.37254	0.0942336	-0.033317	0.602973	0.602973	-4.0823	0.0361876	0.0356582	0.0700345	0	0	0
ENSMUSG00000034990.15	Otoa	9.44631e-16	9.8042e-14	-2.77394	0.345281	8.97543	2.45148	0.00178274	0.177046	0.0183943	0.177046	-8.03385	839.881	624.422	1090.03	74.1482	27.6281	66.5619
ENSMUSG00000081332.1	Gm12664	9.60944e-05	0.00107732	-2.77329	0.711056	1.81162	2.91407	0.20565	0.552751	0.231647	0.552751	-3.90025	3.18484	0.856789	3.43073	0.165951	0	0.2197
ENSMUSG00000033174.17	Mgll	3.99077e-43	6.69619e-40	-2.75717	0.200264	5.38872	2.28424	0.0385726	-0.0340073	0.0215861	0.0215861	-13.7676	61.5225	51.671	56.625	3.71324	3.48005	3.42776
ENSMUSG00000000157.16	Itgb2l	5.14481e-06	8.54004e-05	-2.73035	0.598919	3.07866	2.66688	0.346111	0.191944	0.081742	0.191944	-4.55879	2.93358	0.874663	4.44086	0.154153	0.23818	0.0620291
ENSMUSG00000110989.1	Gm7444	0.000233643	0.00227376	-2.69726	0.73304	1.60482	2.82738	0.221017	0.585006	0.27656	0.585006	-3.67955	0.196861	0.665783	1.11872	0	0.0227259	0.0796398
ENSMUSG00000081712.1	Gm12096	1.09034e-05	0.000163835	-2.68053	0.609429	1.36798	2.43623	0.218058	0.132755	0.339047	0.339047	-4.39844	1.17225	0.94251	2.72817	0	0.0778992	0.119306
ENSMUSG00000034159.12	2310007B03Rik	1.56345e-09	5.86221e-08	-2.65636	0.439963	2.68849	2.30393	0.179139	0.0546898	0.111212	0.111212	-6.03768	2.46197	1.94553	1.12797	0.216353	0.0687263	0.0803977
ENSMUSG00000023886.10	Smoc2	4.29867e-09	1.48974e-07	-2.64075	0.449699	7.43111	2.33475	0.000956105	0.302387	0.0123511	0.302387	-5.87227	1147.01	886.598	1029.31	152.335	33.1751	74.8692
ENSMUSG00000081320.1	Gm15034	0.000329299	0.00300509	-2.58882	0.7209	1.30265	2.63423	0.118755	0.66079	0.358667	0.66079	-3.59109	6.86146	3.58065	5.05732	1.38643	0	0
ENSMUSG00000081887.1	Gm12097	2.56567e-07	5.95159e-06	-2.57725	0.500162	2.27875	2.27784	0.2193	0.137164	0.155942	0.155942	-5.15284	2.31334	0.888543	2.91003	0.244901	0.0833578	0.0658152
ENSMUSG00000021622.3	Ckmt2	5.91709e-05	0.000709171	-2.5718	0.640373	1.59192	2.47634	0.162405	0.452712	0.279643	0.452712	-4.01609	1.23016	0.460323	1.07407	0.0440504	0.149824	0
ENSMUSG00000066747.6	Olfr878	0.000300095	0.0027858	-2.56994	0.710866	0.591821	1.99127	0.0974422	-0.0850746	0.660554	0.660554	-3.61522	0.115869	0.163685	0.145875	0	0	0
ENSMUSG00000006777.7	Krt23	3.6729e-07	8.26299e-06	-2.47522	0.486752	4.4878	2.12233	0.0279257	0.327466	0.0344196	0.327466	-5.08517	16.0827	13.3425	13.3098	2.73991	0.493908	1.15584
ENSMUSG00000000202.9	Btbd17	1.14074e-09	4.41708e-08	-2.40857	0.395603	5.64704	1.92817	0.00533913	0.229413	0.0189925	0.229413	-6.08836	135.147	91.7735	153.634	13.2322	5.49394	18.6509
ENSMUSG00000097984.1	Gm8167	0.000371988	0.00331122	-2.40508	0.675737	0.852611	1.88892	0.156636	0.0353511	0.528296	0.528296	-3.5592	0.669681	0.485154	0.68764	0.0744588	0	0
ENSMUSG00000015090.13	Ptgds	2.48005e-28	1.13491e-25	-2.39088	0.216586	5.15602	1.77118	0.013749	0.0566154	0.0244354	0.0566154	-11.0389	74.4636	47.7399	52.5045	5.55809	3.7287	6.67386
ENSMUSG00000055489.8	Ano5	1.79775e-14	1.58068e-12	-2.38917	0.311726	5.16331	1.82905	0.0145964	0.131164	0.0243405	0.131164	-7.66432	15.1753	9.40024	11.4154	1.84411	0.73247	0.886935
ENSMUSG00000059336.14	Slc14a1	4.26206e-18	5.95948e-16	-2.34377	0.270282	3.03764	1.69435	0.0252667	0.0327038	0.0843115	0.0843115	-8.67157	2.5653	1.82099	1.98311	0.205047	0.237128	0.131845
ENSMUSG00000000159.16	Igsf5	0.000176429	0.00178782	-2.34314	0.624741	3.61936	2.11545	0.101912	0.483539	0.056664	0.483539	-3.75058	6.13154	3.61432	7.93504	1.1093	0.146494	0.785393
ENSMUSG00000117326.1	AC154500.1	0.000979345	0.00737438	-2.32155	0.704271	0.810846	1.76246	0.196417	-0.0144428	0.547579	0.547579	-3.29639	1.36876	1.10502	1.35701	0.170922	0	0
ENSMUSG00000011034.6	Slc5a1	2.30236e-07	5.41567e-06	-2.28048	0.440834	3.76335	1.79338	0.0339917	0.25751	0.0519018	0.25751	-5.1731	2.71596	1.23928	3.09464	0.378622	0.110713	0.232431
ENSMUSG00000024727.9	Trpm6	4.25187e-27	1.71223e-24	-2.23027	0.206878	5.07874	1.54358	0.0167606	0.0474372	0.0254555	0.0474372	-10.7806	8.49712	4.42802	7.59688	0.750832	0.625273	0.722513
ENSMUSG00000067879.3	Vxn	0.000602939	0.00493503	-2.21033	0.644358	1.0658	1.6252	0.182981	0.0164229	0.439815	0.439815	-3.43029	0.227257	0.170358	0.130166	0.0185942	0.0157214	0
ENSMUSG00000027800.14	Tm4sf1	3.36295e-16	3.66016e-14	-2.2062	0.270383	5.11955	1.54793	0.017132	0.0925288	0.0249133	0.0925288	-8.15954	37.2448	35.0569	31.8571	6.43407	2.82692	2.93916
ENSMUSG00000027923.3	Lce1b	0.000140837	0.00147695	-2.19024	0.575366	1.5121	1.8364	0.155589	0.34098	0.299501	0.34098	-3.80669	1.56857	2.21237	1.7557	0.376436	0.23762	0
ENSMUSG00000054580.14	Pla2r1	1.1354e-11	6.40374e-10	-2.16647	0.319152	6.23198	1.5303	0.00449552	0.148291	0.0150909	0.148291	-6.7882	106.914	69.2906	160.594	16.0129	7.93454	13.8041
ENSMUSG00000031480.15	Thsd1	4.20875e-15	3.95996e-13	-2.16332	0.275634	4.97704	1.49516	0.00836849	0.105592	0.0268294	0.105592	-7.84855	8.0978	6.39001	13.254	1.27693	0.690675	1.12634
ENSMUSG00000029830.15	Svopl	1.02835e-07	2.61268e-06	-2.12388	0.399102	7.16088	1.54439	0.00170189	0.237221	0.0124293	0.237221	-5.32164	124.845	85.9193	120.869	23.7494	6.34015	14.4058
ENSMUSG00000063672.7	Nkx6-3	0.000498792	0.00422515	-2.0965	0.6022	1.28445	1.73337	0.179633	0.338835	0.364334	0.364334	-3.4814	0.496079	0.218557	0.259497	0.0835528	0.0235964	0
ENSMUSG00000057967.12	Fgf18	3.96049e-05	0.000504393	-2.09538	0.509853	3.57854	1.62913	0.0479201	0.342005	0.0581243	0.342005	-4.10977	10.8659	5.93529	6.91591	2.06809	0.366395	0.943014
ENSMUSG00000087233.1	Gm43213	1.77459e-10	8.10234e-09	-2.08541	0.326882	3.92188	1.4329	0.03515	0.125128	0.0472394	0.125128	-6.37968	7.01263	3.21871	8.13549	0.821723	0.485305	0.804938
ENSMUSG00000115221.1	Gm49121	0.000760231	0.00598173	-2.08346	0.618811	1.5426	1.76176	0.12181	0.45258	0.29175	0.45258	-3.36688	0.611975	0.713435	1.07677	0.163988	0.13977	0
ENSMUSG00000056427.10	Slit3	2.38564e-23	6.76546e-21	-2.08144	0.209074	5.82166	1.35218	0.00366747	0.0619006	0.0176125	0.0619006	-9.95552	74.9954	72.0691	136.13	12.2503	10.3346	11.0647
ENSMUSG00000026051.8	1500015O10Rik	3.2687e-23	9.0158e-21	-2.07907	0.209496	8.09177	1.34943	0.000493773	0.0653393	0.0134835	0.0653393	-9.92415	891.336	837.394	761.427	149.354	74.0366	99.4436
ENSMUSG00000060923.5	Acyp2	0.000327815	0.00299872	-2.0758	0.577853	2.83199	1.69339	0.121669	0.379203	0.0990844	0.379203	-3.59227	5.55618	3.98521	4.11387	1.27528	0.145915	0.672757
ENSMUSG00000070803.6	Cited4	3.67926e-38	3.89905e-35	-2.06626	0.159983	5.96208	1.31154	0.0038813	0.0345104	0.0166375	0.0345104	-12.9155	73.1767	62.0941	62.3835	10.41	6.20523	8.71162
ENSMUSG00000025085.16	Ablim1	4.26577e-77	4.29456e-73	-2.0657	0.11115	6.77374	1.29303	0.00546275	0.0106603	0.0130686	0.0130686	-18.5848	82.7915	69.3227	74.5179	11.31	8.46165	8.89779
ENSMUSG00000031196.13	F8	6.51933e-06	0.00010509	-2.03513	0.451367	3.86613	1.487	0.0666212	0.238977	0.0488188	0.238977	-4.50881	2.59702	1.6033	2.58564	0.661399	0.16911	0.192144
ENSMUSG00000025150.10	Cbr2	2.08271e-12	1.33552e-10	-2.02937	0.28872	4.0084	1.33553	0.0261924	0.0988468	0.0449005	0.0988468	-7.02883	31.5327	14.9358	33.6906	3.92325	2.49963	3.43867
ENSMUSG00000022018.7	Rgcc	2.63035e-71	1.7654e-67	-2.02736	0.113544	6.04853	1.24811	0.00324311	0.0155782	0.0160953	0.0160953	-17.8553	97.3354	111.973	98.1498	12.6494	11.6471	16.2807
ENSMUSG00000064115.13	Cadm2	1.1491e-08	3.67839e-07	-2.01724	0.353461	5.48266	1.3707	0.0353717	0.15203	0.0205635	0.15203	-5.70711	35.3434	16.146	20.5415	4.61679	3.11708	1.85461
ENSMUSG00000052415.5	Tchh	0.000475872	0.00407038	-2.01321	0.576195	2.93798	1.61431	0.138402	0.359598	0.0910933	0.359598	-3.49398	0.56099	0.52996	0.650198	0.0202319	0.0939069	0.17501
ENSMUSG00000036960.10	Clca2	0.000487593	0.00414948	-1.99397	0.571751	1.26875	1.57491	0.121055	0.356621	0.369293	0.369293	-3.48748	0.200051	0.157267	0.360205	0	0.0253709	0.0599124
ENSMUSG00000078137.1	Ankrd63	7.25695e-05	0.000848048	-1.98913	0.50133	3.40077	1.48859	0.0457231	0.331275	0.0651711	0.331275	-3.9677	0.812279	0.846774	1.92408	0.15861	0.0618068	0.292189
ENSMUSG00000081939.2	Gm15399	0.000408863	0.00357002	-1.98697	0.562196	2.53001	1.31044	0.347517	-0.189984	0.12658	0.12658	-3.5343	4.34031	2.68294	5.47084	0.85673	0.392718	0.353013
ENSMUSG00000112906.1	Gm18189	0.000484694	0.00413056	-1.97998	0.567481	1.85784	1.24051	0.260373	-0.179866	0.222678	0.222678	-3.48908	0.578113	0.423582	0.905652	0.0649031	0.0549901	0.0861005
ENSMUSG00000083226.2	Gm7831	4.33084e-06	7.35257e-05	-1.97743	0.430359	2.37136	1.38639	0.133474	0.133182	0.14434	0.14434	-4.59484	7.17347	2.9948	6.03235	0.965871	0.280931	0.841422
ENSMUSG00000055333.14	Fat2	1.66991e-24	5.42318e-22	-1.96817	0.192643	4.81976	1.20664	0.0121823	0.0434847	0.0290499	0.0434847	-10.2167	1.38762	1.64719	1.40479	0.278106	0.143975	0.207873
ENSMUSG00000052613.16	Pcdh15	5.72039e-19	8.99845e-17	-1.95977	0.220265	6.89836	1.21043	0.00603149	0.0667437	0.0127985	0.0667437	-8.89733	36.2933	22.725	43.8159	4.79862	3.7188	5.52974
ENSMUSG00000063975.13	Slco1a5	1.13029e-15	1.14941e-13	-1.95611	0.244153	4.47992	1.21944	0.029063	0.0603531	0.0345618	0.0603531	-8.01181	8.21387	4.78816	7.1066	1.21876	0.635863	0.96158
ENSMUSG00000087149.8	Itih5l-ps	0.00105853	0.00787639	-1.95582	0.59729	2.58219	1.57567	0.0538022	0.48133	0.121274	0.48133	-3.27449	7.23844	1.6725	3.7662	1.10714	0.216915	0.381655
ENSMUSG00000024774.16	Ankrd22	2.40554e-05	0.000326165	-1.94876	0.461411	3.46796	1.39478	0.110055	0.209295	0.0623655	0.209295	-4.22348	7.819	4.58736	8.14945	1.96772	0.422291	0.880144
ENSMUSG00000006269.7	Atp6v1b1	1.25308e-20	2.33619e-18	-1.93409	0.207696	5.16223	1.17397	0.00640773	0.0582985	0.0243546	0.0582985	-9.31212	52.4209	54.4794	39.9184	8.57077	8.13699	4.80461
ENSMUSG00000084357.1	Gm11268	1.52905e-15	1.51663e-13	-1.90146	0.238441	3.79379	1.14296	0.0343172	0.0385428	0.0509638	0.0509638	-7.97458	88.5556	50.0706	98.603	9.57227	11.6115	12.3244
ENSMUSG00000034057.8	Myrfl	0.000747536	0.00590492	-1.89137	0.560984	1.9227	1.25453	0.261358	-0.0346813	0.210697	0.210697	-3.37152	0.617761	0.175626	0.447275	0.05751	0.0324206	0.0509676
ENSMUSG00000045744.10	Bricd5	8.12596e-08	2.1332e-06	-1.8762	0.349756	3.4881	1.18778	0.121934	0.0427445	0.0615598	0.0615598	-5.36431	9.75742	8.45529	6.32596	1.92834	0.650341	1.32334
ENSMUSG00000097968.1	Tpi-rs2	3.31254e-05	0.000431702	-1.86347	0.448938	2.4213	1.14729	0.163846	-0.0319312	0.138472	0.138472	-4.15084	4.00398	2.63157	3.02124	0.30354	0.348502	0.799099
ENSMUSG00000032735.15	Ablim3	2.00141e-42	3.09987e-39	-1.86272	0.136457	5.41331	1.06076	0.00662046	0.0181788	0.0213103	0.0213103	-13.6506	10.5805	7.79311	7.95674	1.54947	1.2045	1.27082
ENSMUSG00000100843.1	Gm8307	0.000621158	0.0050513	-1.85879	0.543155	4.35994	1.39055	0.0201311	0.422396	0.0368298	0.422396	-3.4222	10.072	11.1818	20.1196	1.84507	0.863322	5.03952
ENSMUSG00000047014.7	Catsperb	0.000246626	0.00237826	-1.85279	0.505435	4.02038	1.33641	0.0285435	0.354653	0.0445862	0.354653	-3.66574	4.87124	2.90867	6.57847	1.14194	0.271306	1.05729
ENSMUSG00000064036.15	Mro	3.45448e-11	1.74763e-09	-1.84812	0.278929	3.86315	1.11803	0.0410868	0.0756155	0.048905	0.0756155	-6.62577	5.86579	2.86444	6.00943	0.945312	0.662266	0.578942
ENSMUSG00000022146.12	Osmr	1.51895e-09	5.71666e-08	-1.84522	0.305382	5.5842	1.13336	0.0110948	0.128792	0.0195582	0.128792	-6.04234	17.188	12.7861	14.5662	3.9816	1.44012	2.1319
ENSMUSG00000024164.15	C3	9.51691e-10	3.7721e-08	-1.8438	0.301406	3.18648	1.12889	0.0594764	0.0767923	0.0755348	0.0767923	-6.11731	11.8882	12.6425	5.22079	1.10413	1.55305	1.58236
ENSMUSG00000038756.13	Ttll6	6.34227e-25	2.28038e-22	-1.8064	0.175207	4.61945	1.00762	0.0138896	0.0219769	0.0321566	0.0321566	-10.3101	5.05972	5.43866	4.65939	1.09369	0.678811	0.727325
ENSMUSG00000022090.10	Pdlim2	4.24663e-48	1.06882e-44	-1.79431	0.123136	5.66204	0.975354	0.00387961	0.00797776	0.0188642	0.0188642	-14.5718	64.8379	69.9382	70.1661	12.9875	9.72648	11.3528
ENSMUSG00000114245.1	Gm38655	2.08245e-11	1.09765e-09	-1.79394	0.267748	3.48083	0.9905	0.0456842	-0.0143946	0.0618489	0.0618489	-6.70012	8.36254	7.70078	5.45579	1.11846	1.02717	1.26513
ENSMUSG00000052485.7	Tmem171	4.86922e-10	2.0749e-08	-1.76885	0.284232	3.78721	1.03559	0.0296304	0.091551	0.0511648	0.091551	-6.22326	8.05631	11.3316	6.60063	2.224	1.24088	0.995207
ENSMUSG00000021456.8	Fbp2	0.000315073	0.00290343	-1.76139	0.488923	3.73682	1.2176	0.0575305	0.301038	0.0527375	0.301038	-3.60258	11.5764	7.75104	9.61735	4.1063	0.822637	1.16974
ENSMUSG00000038415.10	Foxq1	2.00614e-19	3.31095e-17	-1.74659	0.193787	4.89103	0.960233	0.00979415	0.0465357	0.0280234	0.0465357	-9.01294	4.1587	5.08426	3.90594	0.771624	0.537738	1.01032
ENSMUSG00000029765.12	Plxna4	1.03952e-20	1.9746e-18	-1.74323	0.186803	7.07207	0.95353	0.00134477	0.050998	0.0125234	0.050998	-9.33194	32.4551	27.6341	19.0663	4.95105	4.726	3.82303
ENSMUSG00000026822.14	Lcn2	2.89185e-05	0.000384593	-1.73206	0.414189	3.59721	1.10588	0.04024	0.217089	0.0574499	0.217089	-4.18182	9.12428	12.0123	4.89439	0.867835	1.19065	2.60314
ENSMUSG00000027359.16	Slc27a2	9.08157e-10	3.61378e-08	-1.72792	0.282119	5.65289	0.991217	0.00600142	0.113386	0.0189422	0.113386	-6.12477	44.979	37.7614	40.2717	12.1033	4.64756	6.6518
ENSMUSG00000053747.9	Sox14	2.19422e-12	1.39371e-10	-1.72686	0.245937	3.86493	0.967192	0.0219351	0.0687922	0.0488537	0.0687922	-7.02155	4.74443	3.85911	6.23349	1.15919	0.902717	0.56548
ENSMUSG00000050587.14	Lrrc4c	1.45792e-11	8.0425e-10	-1.7257	0.255583	6.23519	0.9718	0.0170228	0.0809609	0.015075	0.0809609	-6.75203	31.9149	20.6589	22.7598	6.71367	3.57502	3.44084
ENSMUSG00000036412.5	Arsi	4.68331e-10	2.00635e-08	-1.71315	0.275013	3.41399	0.960353	0.0488435	0.0510112	0.0646044	0.0646044	-6.22936	1.57887	1.15647	2.34908	0.390338	0.261026	0.219048
ENSMUSG00000097950.1	Gm17800	2.27219e-10	1.02122e-08	-1.71203	0.269963	3.4478	0.953843	0.0461321	0.047028	0.0631882	0.0631882	-6.34172	6.9609	4.10451	7.56943	1.31838	0.746546	1.16062
ENSMUSG00000040759.9	Cmtm5	2.26751e-05	0.000308907	-1.70955	0.403501	2.52681	1.07214	0.0871989	0.157021	0.126913	0.157021	-4.23678	2.24134	3.93852	5.80025	0.461264	0.431395	1.16191
ENSMUSG00000031385.14	Plxnb3	9.18773e-21	1.76186e-18	-1.70824	0.182797	4.76926	0.895318	0.0203219	0.00454418	0.0298001	0.0298001	-9.34501	2.9878	3.25446	4.42237	0.658096	0.540777	0.686999
ENSMUSG00000032452.12	Clstn2	4.35382e-21	8.76642e-19	-1.70006	0.180402	5.00568	0.906114	0.0111222	0.0376952	0.0264401	0.0376952	-9.42372	5.78821	4.55105	6.12284	1.24605	0.717888	1.05617
ENSMUSG00000114778.1	Gm9634	0.000974591	0.00734133	-1.70004	0.515513	2.12812	0.886635	0.221626	-0.19713	0.177004	0.177004	-3.29776	1.95215	2.26382	2.18966	0.321022	0.447108	0.279239
ENSMUSG00000041361.13	Myzap	3.09103e-07	7.09668e-06	-1.69818	0.331817	5.25409	0.997265	0.037163	0.127991	0.0231869	0.127991	-5.11781	27.9481	16.6303	28.5575	7.50944	3.51504	2.98892
ENSMUSG00000037306.13	Man1c1	3.80687e-17	4.76095e-15	-1.69426	0.201249	6.93545	0.909755	0.00177961	0.0589724	0.0127299	0.0589724	-8.4187	44.8929	24.9918	46.2142	6.40521	6.71145	7.31324
ENSMUSG00000045083.14	Lingo2	2.96844e-05	0.000393221	-1.68805	0.404238	2.72469	1.05094	0.117179	0.127933	0.108002	0.127933	-4.17587	1.40042	0.576863	0.977847	0.0880285	0.284081	0.157355
ENSMUSG00000017002.14	Slpi	2.23585e-06	4.09635e-05	-1.66994	0.352989	2.716	0.867282	0.0781385	-0.0397935	0.108763	0.108763	-4.73085	4.82128	5.13489	6.16205	0.751119	0.892093	1.24452
ENSMUSG00000037440.8	Vnn1	2.73385e-05	0.000364785	-1.66866	0.397814	2.9195	1.02523	0.0656299	0.171754	0.0924317	0.171754	-4.19457	2.46227	1.60872	1.8807	0.461173	0.151873	0.57856
ENSMUSG00000078868.3	Gm14412	6.54445e-16	6.9354e-14	-1.66674	0.206312	4.22685	0.868808	0.0242394	0.0200179	0.0396073	0.0396073	-8.07873	8.29956	6.87894	6.5372	1.57416	1.53651	0.980821
ENSMUSG00000053279.8	Aldh1a1	3.388e-31	2.43633e-28	-1.66586	0.143402	7.45031	0.857204	0.000678609	0.0301674	0.0123582	0.0301674	-11.6167	241.56	206.645	163.605	43.8305	32.9519	37.5678
ENSMUSG00000083722.1	Adgrd2-ps	0.000149804	0.0015564	-1.66091	0.438074	3.25855	1.05788	0.0576117	0.230252	0.0717821	0.230252	-3.79139	1.38534	1.05636	2.42019	0.230679	0.156186	0.582373
ENSMUSG00000024399.5	Ltb	0.000398243	0.00349548	-1.65272	0.466706	2.3616	0.927045	0.181204	-0.0467039	0.145517	0.145517	-3.54125	1.92998	0.884413	2.21596	0.2137	0.274303	0.338462
ENSMUSG00000081217.1	Gm15268	0.000703937	0.00560893	-1.65207	0.487619	2.19662	0.918794	0.189585	-0.0645952	0.167073	0.167073	-3.38804	8.61534	7.19627	7.14696	2.35919	1.2113	0.758854
ENSMUSG00000082039.2	Gm15653	0.000842312	0.00651304	-1.65164	0.494725	2.18795	1.06151	0.198832	0.10508	0.168297	0.168297	-3.3385	1.98712	1.25158	2.21832	0.483076	0.481006	0.10576
ENSMUSG00000036805.13	Noxa1	1.26029e-10	5.87405e-09	-1.64756	0.256155	4.20609	0.893074	0.0221551	0.0762679	0.0400688	0.0762679	-6.43189	10.2675	6.11478	5.25182	1.7599	1.18927	1.06079
ENSMUSG00000039706.11	Ldb2	2.61372e-10	1.16432e-08	-1.64023	0.259525	7.64724	0.887927	0.00363679	0.0973929	0.0125251	0.0973929	-6.32011	151.633	174.236	102.067	39.2768	24.281	20.2299
ENSMUSG00000021750.15	Fam107a	1.02569e-05	0.000155749	-1.63995	0.371729	7.86643	0.972653	0.000620256	0.206654	0.0128935	0.206654	-4.41169	171.875	227.073	95.5911	40.0686	37.4763	17.7859
ENSMUSG00000026879.14	Gsn	1.66502e-13	1.28449e-11	-1.63434	0.221657	6.44	0.860275	0.00175734	0.0719405	0.0141619	0.0719405	-7.37326	124.818	184.315	96.8086	31.6972	23.1341	22.2494
ENSMUSG00000036264.9	Fstl4	0.00090319	0.00690422	-1.63071	0.491316	7.16724	1.08743	0.00111675	0.36097	0.0124238	0.36097	-3.31907	70.7176	29.5296	42.2396	20.0228	5.58323	5.79025
ENSMUSG00000082079.2	Dnmt3c	0.000317434	0.00292073	-1.61851	0.449505	2.91452	1.02834	0.121537	0.181545	0.0927961	0.181545	-3.60064	1.69984	0.840547	1.47338	0.100399	0.341999	0.387818
ENSMUSG00000044646.15	Zbtb7c	2.48082e-05	0.000336146	-1.61303	0.382549	5.21526	0.956176	0.0114495	0.208066	0.023674	0.208066	-4.21654	10.4727	4.74389	9.39294	2.69149	0.990018	1.33776
ENSMUSG00000081636.2	Gm15901	0.00019755	0.00196234	-1.60238	0.430502	2.39484	0.992689	0.130521	0.147477	0.141548	0.147477	-3.72213	1.81911	1.80797	2.55687	0.575954	0.139095	0.603232
ENSMUSG00000000216.8	Scnn1g	2.13826e-24	6.62366e-22	-1.602	0.157172	4.95972	0.773188	0.00998838	-0.00590727	0.0270662	0.0270662	-10.1927	6.76484	7.88492	7.02739	1.48594	1.36015	1.46101
ENSMUSG00000031825.16	Crispld2	3.71447e-58	1.24651e-54	-1.59376	0.0991343	6.81172	0.77362	0.00176237	0.0127409	0.012979	0.012979	-16.0767	49.4349	45.7695	47.0504	11.5472	8.44725	8.95476
ENSMUSG00000061974.2	Cldn24	4.67231e-06	7.82669e-05	-1.59167	0.347604	5.0901	0.905021	0.0112193	0.170023	0.0253039	0.170023	-4.57899	37.1537	65.7211	46.938	17.9218	6.89005	7.66709
ENSMUSG00000048281.9	Dleu7	0.000115773	0.00125126	-1.59139	0.412823	2.50812	0.893214	0.126753	0.0400644	0.128881	0.128881	-3.85491	1.47779	1.08986	1.62937	0.30486	0.129807	0.42404
ENSMUSG00000066392.11	Nrxn3	2.12976e-09	7.83963e-08	-1.58833	0.265271	9.20707	0.841285	0.000703372	0.10485	0.0205956	0.10485	-5.98759	480.056	304.252	628.866	101.166	65.5913	115.693
ENSMUSG00000042282.4	Gucy2f	2.55733e-05	0.000345583	-1.58509	0.376535	3.62183	0.923888	0.0323631	0.180304	0.0565775	0.180304	-4.20968	0.684706	0.743356	0.562716	0.265764	0.0727876	0.114747
ENSMUSG00000019832.5	Rab32	2.47843e-12	1.56436e-10	-1.58452	0.226214	3.97577	0.794241	0.0309916	0.0202974	0.0457675	0.0457675	-7.00451	7.02366	4.27836	4.88833	1.31032	0.896041	1.00949
ENSMUSG00000027186.14	Elf5	3.51951e-13	2.53998e-11	-1.5845	0.217864	5.55167	0.810146	0.00446805	0.0667291	0.0198683	0.0667291	-7.27286	45.5656	37.0927	60.6952	13.0624	7.35193	9.01883
ENSMUSG00000009545.14	Kcnq1	5.8247e-08	1.60438e-06	-1.58427	0.292081	2.97889	0.842779	0.0397517	0.0724999	0.0882148	0.0882148	-5.4241	27.0054	18.4795	25.3017	7.1538	2.94707	4.51148
ENSMUSG00000035385.5	Ccl2	4.55891e-12	2.74011e-10	-1.58227	0.228696	4.69998	0.813839	0.0141878	0.064265	0.030864	0.064265	-6.91867	26.2544	22.9734	13.6685	5.08564	3.8297	3.55009
ENSMUSG00000031089.7	Slc6a14	9.49344e-19	1.44811e-16	-1.57304	0.177927	4.52734	0.774682	0.0137685	0.0266636	0.0337186	0.0337186	-8.84092	4.17747	4.5084	3.34262	0.878646	0.965544	0.63086
ENSMUSG00000059562.14	Ccdc154	0.00107732	0.00799847	-1.55065	0.474276	3.05758	0.991281	0.0691044	0.268302	0.0830471	0.268302	-3.26951	1.6614	1.56696	0.865331	0.488804	0.107564	0.342479
ENSMUSG00000032269.8	Htr3a	5.53924e-07	1.18778e-05	-1.54947	0.309484	4.58329	0.835192	0.0145523	0.129118	0.0327585	0.129118	-5.00663	9.77816	5.6869	7.04266	2.07975	0.888403	1.93849
ENSMUSG00000016194.14	Hsd11b1	0.000421827	0.00366708	-1.53282	0.434714	3.9255	0.931631	0.0323464	0.251118	0.047139	0.251118	-3.52604	7.86559	5.00689	6.95293	2.96148	1.24819	0.691654
ENSMUSG00000038242.12	Aox4	5.39894e-08	1.49735e-06	-1.53248	0.281828	3.54376	0.734963	0.0597291	-0.0217114	0.0594114	0.0594114	-5.43765	2.89942	1.79284	2.69063	0.513323	0.553389	0.452593
ENSMUSG00000027188.8	Pamr1	5.96666e-07	1.27401e-05	-1.53219	0.30691	3.37589	0.817312	0.0404584	0.100833	0.0662586	0.100833	-4.99229	1.45615	3.37695	1.69176	0.533238	0.299239	0.472074
ENSMUSG00000033227.7	Wnt6	1.6119e-08	4.97785e-07	-1.52908	0.270671	5.81336	0.789337	0.00462119	0.105273	0.0176738	0.105273	-5.64921	42.5157	26.394	38.4844	10.0919	4.7615	8.93984
ENSMUSG00000027360.5	Hdc	7.96539e-08	2.09377e-06	-1.52595	0.284273	2.84016	0.785417	0.0227753	0.0857992	0.098441	0.098441	-5.36791	6.35243	3.45344	8.43206	1.27167	1.00076	1.28403
ENSMUSG00000039092.9	Sptlc3	1.22102e-10	5.7175e-09	-1.50282	0.233477	3.82231	0.733998	0.0316631	0.038905	0.0501044	0.0501044	-6.4367	1.92498	2.71008	3.63316	0.457967	0.711743	0.594959
ENSMUSG00000014782.16	Plekhg4	9.28044e-05	0.00104626	-1.48668	0.380354	4.87625	0.836667	0.0726375	0.144366	0.0282333	0.144366	-3.90867	5.86419	3.44005	7.38684	1.80333	0.63632	1.44194
ENSMUSG00000030873.9	Scnn1b	1.01877e-30	7.0734e-28	-1.48267	0.128678	5.51685	0.670556	0.00462443	0.00920413	0.0202128	0.0202128	-11.5223	14.3835	16.2967	13.0799	3.33512	2.85844	3.6594
ENSMUSG00000058028.14	Zscan5b	9.58146e-05	0.00107478	-1.48173	0.379837	2.57356	0.748594	0.0942797	0.0181456	0.122134	0.122134	-3.90095	1.25953	1.05498	2.12637	0.204679	0.31693	0.411156
ENSMUSG00000038507.6	Parp12	1.84938e-15	1.80763e-13	-1.4815	0.186328	4.41471	0.67816	0.0163079	0.00832422	0.0357692	0.0357692	-7.95105	5.74926	5.4526	5.92968	1.52632	0.987482	1.38078
ENSMUSG00000057609.6	Lce1a1	6.8502e-05	0.000805636	-1.46891	0.36894	2.7103	0.754139	0.0949096	0.0386282	0.109266	0.109266	-3.98143	3.02564	3.31117	5.58104	1.33513	0.727398	0.585106
ENSMUSG00000051920.7	Rspo2	1.72427e-24	5.51081e-22	-1.46126	0.143071	5.87724	0.665152	0.00441968	0.0262843	0.0172127	0.0262843	-10.2136	15.2994	18.1639	13.0537	2.89064	3.95028	3.86231
ENSMUSG00000029759.9	Pon3	0.000731615	0.00579735	-1.46125	0.432648	2.29339	0.865195	0.096921	0.183856	0.154043	0.183856	-3.37745	2.14491	2.22721	1.86309	0.461734	0.177981	0.95589
ENSMUSG00000043088.16	Il17re	2.93786e-16	3.21489e-14	-1.46008	0.178584	5.75321	0.677821	0.00427386	0.0435647	0.0181298	0.0435647	-8.17585	23.5599	19.0844	22.5512	6.92403	4.44506	4.02253
ENSMUSG00000044468.14	Tent5c	5.70255e-08	1.57289e-06	-1.45664	0.268362	4.49353	0.722962	0.00446181	0.103566	0.0343169	0.103566	-5.42789	34.3829	42.0192	23.4737	11.2406	5.74577	6.48
ENSMUSG00000033770.13	Clcnka	0.00107422	0.0079813	-1.45295	0.444284	5.15786	0.870189	0.0151417	0.28094	0.0244113	0.28094	-3.27033	20.8506	12.7569	15.6785	6.59993	1.61773	4.83425
ENSMUSG00000108833.1	Gm17909	1.05531e-05	0.000159738	-1.44747	0.328559	4.9609	0.758094	0.0108527	0.151074	0.02705	0.151074	-4.40552	35.7692	18.3898	27.1979	8.81929	7.13461	3.597
ENSMUSG00000043153.6	Ispd	3.93305e-16	4.25639e-14	-1.44301	0.177261	4.6957	0.655707	0.0162009	0.0225809	0.0309311	0.0309311	-8.14061	6.07136	4.49382	6.88226	1.42004	1.07629	1.55519
ENSMUSG00000021136.13	Smoc1	8.11831e-25	2.86776e-22	-1.44206	0.140191	7.83744	0.647446	0.000490608	0.0289898	0.0128335	0.0289898	-10.2864	106.172	110.895	90.4803	30.5859	20.5191	21.9853
ENSMUSG00000022025.13	Cnmd	2.93449e-25	1.11483e-22	-1.44	0.138676	7.98432	0.645155	0.000455762	0.0283906	0.0131743	0.0283906	-10.3839	923.151	881.801	681.525	226.197	204.675	158.756
ENSMUSG00000058070.14	Eml1	2.75507e-10	1.2192e-08	-1.43868	0.227929	6.87331	0.683282	0.00400892	0.0739185	0.0128478	0.0739185	-6.31197	66.8434	43.638	38.617	15.0708	10.6806	9.14833
ENSMUSG00000047109.13	Cldn14	1.14716e-11	6.45195e-10	-1.42976	0.21067	4.37819	0.655385	0.0301011	0.0225555	0.0364715	0.0364715	-6.78671	16.0806	12.369	11.6527	4.12847	3.12392	2.36589
ENSMUSG00000052372.10	Il1rapl1	0.000114631	0.00124024	-1.42518	0.369474	2.51997	0.669696	0.0771361	-0.00169673	0.12763	0.12763	-3.85733	1.05601	0.598105	0.912544	0.133812	0.221718	0.216847
ENSMUSG00000045657.3	Pcdhb10	5.16729e-13	3.67645e-11	-1.42332	0.197113	4.26234	0.644896	0.0194432	0.0269916	0.0388369	0.0388369	-7.22083	4.55348	3.08261	2.92335	0.90203	0.661385	0.91303
ENSMUSG00000034361.10	Cpne2	0.000109046	0.00119393	-1.41637	0.366031	4.31132	0.762602	0.0192483	0.181719	0.03781	0.181719	-3.86953	21.4758	16.9635	14.442	5.49686	6.38731	2.04984
ENSMUSG00000028836.14	Slc30a2	8.42519e-17	1.00379e-14	-1.40653	0.16895	4.66874	0.616695	0.0114584	0.0175381	0.0313579	0.0313579	-8.32511	4.8583	6.94627	5.6838	1.65531	1.3625	1.20142
ENSMUSG00000051663.4	Pcdhb1	1.09611e-08	3.52559e-07	-1.40332	0.245544	3.72276	0.646021	0.0372497	0.0317902	0.0531877	0.0531877	-5.71514	2.3806	2.05342	2.18973	0.808542	0.442852	0.410743
ENSMUSG00000035431.4	Sstr1	1.35035e-08	4.24832e-07	-1.40073	0.246626	4.9165	0.6616	0.00827881	0.0829575	0.027665	0.0829575	-5.67957	9.65291	11.8501	9.64472	2.9491	1.56464	3.45501
ENSMUSG00000040412.16	5330417C22Rik	4.26549e-05	0.000536115	-1.40031	0.342156	3.44284	0.689568	0.112213	0.0144221	0.0633929	0.0633929	-4.09261	1.75528	1.14734	1.57975	0.600727	0.25656	0.280044
ENSMUSG00000069670.8	Nkain2	3.62903e-12	2.21426e-10	-1.39926	0.201305	4.36154	0.601961	0.0239874	-0.00575611	0.0367982	0.0367982	-6.95092	12.9632	13.1045	16.9599	3.844	3.58012	3.02728
ENSMUSG00000030428.16	Ttyh1	5.08446e-20	8.98032e-18	-1.39622	0.152389	5.4942	0.6127	0.00723793	0.0275959	0.0204438	0.0275959	-9.16221	50.5389	73.8114	53.0625	14.0134	17.0301	12.3972
ENSMUSG00000050671.12	Ism2	6.71256e-06	0.000107679	-1.38767	0.308193	4.6307	0.69167	0.0183754	0.124099	0.0319721	0.124099	-4.5026	14.8487	7.30211	13.1529	4.15576	1.92775	2.66835
ENSMUSG00000090007.1	Rpl30-ps2	0.000349635	0.00314932	-1.38305	0.386818	2.58282	0.593537	0.103231	-0.0786155	0.121212	0.121212	-3.57544	16.7649	10.9436	16.1306	3.4815	3.53447	3.22762
ENSMUSG00000021749.6	Oit1	0.000374151	0.0033253	-1.38147	0.388307	2.62652	0.699495	0.109214	0.0494812	0.11696	0.11696	-3.55768	2.3559	3.1393	1.69234	0.46582	0.962063	0.364142
ENSMUSG00000030029.14	Lrig1	3.64531e-07	8.2101e-06	-1.38012	0.271324	6.02961	0.659758	0.00125441	0.109171	0.0162102	0.109171	-5.0866	125.228	73.1628	121.897	36.022	17.6139	27.7382
ENSMUSG00000049721.14	Gal3st1	1.94054e-13	1.4689e-11	-1.37715	0.187295	4.31125	0.599699	0.0148077	0.0236149	0.0378114	0.0378114	-7.35283	7.72317	5.05464	5.65898	1.76732	1.25694	1.52421
ENSMUSG00000010021.13	Kif19a	7.4023e-11	3.58282e-09	-1.37577	0.211259	8.5128	0.621381	0.000710488	0.0662348	0.0152397	0.0662348	-6.51227	369.355	371.551	412.986	93.3756	67.8873	141.741
ENSMUSG00000081528.1	Gm12924	0.00041505	0.00361933	-1.36644	0.387058	2.48687	0.582673	0.0935607	-0.0654029	0.13116	0.13116	-3.53032	12.0331	8.58565	12.1082	2.91015	2.21124	2.69309
ENSMUSG00000050663.7	Trhde	0.000281005	0.00264024	-1.36014	0.374466	6.00057	0.723264	0.00553322	0.204804	0.0163907	0.204804	-3.63221	19.5342	9.42193	18.5651	5.85128	2.15658	4.461
ENSMUSG00000044716.12	Dok7	3.97504e-05	0.000505925	-1.36002	0.330991	4.66699	0.686359	0.0895468	0.0747854	0.0313857	0.0747854	-4.10893	5.37161	4.20783	8.54896	2.35126	0.929906	1.43455
ENSMUSG00000051242.1	Pcdhb9	1.7794e-08	5.41211e-07	-1.35339	0.240295	5.23283	0.618787	0.00645481	0.0801578	0.0234524	0.0801578	-5.63219	10.7333	8.0947	6.30333	2.55105	2.4318	1.47579
ENSMUSG00000079550.9	Mpp4	8.30689e-09	2.7261e-07	-1.35302	0.234814	3.68672	0.610022	0.0283407	0.0476862	0.0543654	0.0543654	-5.76211	2.48087	1.72565	2.86578	0.412058	0.642549	0.741776
ENSMUSG00000034127.15	Tspan8	1.5651e-28	7.32869e-26	-1.35036	0.121871	6.48425	0.564861	0.00171933	0.0205595	0.0139873	0.0205595	-11.0802	70.2046	99.7078	76.4351	23.2201	20.5481	19.1989
ENSMUSG00000102248.1	Gm30280	7.64217e-05	0.00088718	-1.35032	0.34139	3.00677	0.65573	0.0884913	0.0474134	0.086329	0.086329	-3.95535	35.9454	17.6675	31.2745	4.35903	9.88158	7.21231
ENSMUSG00000051910.13	Sox6	1.80756e-09	6.72741e-08	-1.34971	0.22442	6.71322	0.606954	0.013868	0.0616786	0.0132269	0.0616786	-6.01422	35.0998	31.0693	53.5046	7.40884	10.4182	12.9016
ENSMUSG00000080967.1	Gm12706	0.000703684	0.00560893	-1.34822	0.397922	4.21287	0.735317	0.0185186	0.218995	0.0399171	0.218995	-3.38814	26.3389	7.76778	22.363	5.41457	4.18767	3.41038
ENSMUSG00000019989.8	Enpp3	1.13779e-06	2.24163e-05	-1.34627	0.276659	4.63618	0.63558	0.0144847	0.100325	0.0318827	0.100325	-4.86617	11.3767	8.55411	14.1479	3.83639	1.76646	3.44922
ENSMUSG00000006356.10	Crip2	5.31261e-09	1.80692e-07	-1.34313	0.230104	6.79088	0.604739	0.00138366	0.0780379	0.0130273	0.0780379	-5.83707	240.363	234.271	174.352	83.9946	45.0529	45.8052
ENSMUSG00000043687.15	1190005I06Rik	1.74016e-07	4.22654e-06	-1.34163	0.256763	3.3794	0.592334	0.0327873	0.0326453	0.0661038	0.0661038	-5.22515	12.0871	9.62359	10.2598	1.98591	2.5108	3.96651
ENSMUSG00000063434.6	Sorcs3	0.0002095	0.00206577	-1.33187	0.359257	2.91105	0.68704	0.0466327	0.146966	0.0930513	0.146966	-3.70728	0.908964	0.750766	0.947017	0.147473	0.150207	0.457609
ENSMUSG00000113869.1	Gm48869	1.18275e-05	0.000174595	-1.3308	0.303784	4.16936	0.642051	0.0224529	0.115974	0.0409055	0.115974	-4.38074	13.931	15.2977	22.929	4.73712	2.73096	6.69888
ENSMUSG00000025854.15	Fam20c	1.13538e-11	6.40374e-10	-1.32585	0.195317	6.77033	0.573142	0.00269833	0.0545246	0.0130771	0.0545246	-6.7882	80.4909	70.1113	73.1242	26.0389	13.5728	21.4719
ENSMUSG00000108398.1	Gm30191	0.00112982	0.00829044	-1.32302	0.406329	2.95084	0.723239	0.0774808	0.170175	0.0901753	0.170175	-3.25603	3.85013	5.37471	6.45514	0.627394	1.41187	2.47034
ENSMUSG00000042195.9	Slc35f2	0.000331321	0.00301862	-1.32062	0.367913	2.6705	0.685643	0.0760354	0.127004	0.112848	0.127004	-3.58949	1.48217	0.535609	0.931839	0.361235	0.203864	0.159977
ENSMUSG00000075159.5	Olfr1110	0.000124554	0.0013347	-1.31951	0.343891	2.56602	0.600346	0.0545004	0.0430215	0.122891	0.122891	-3.83699	0.789512	1.00526	0.761645	0.134416	0.21109	0.331847
ENSMUSG00000060429.12	Sntb1	1.06565e-15	1.09474e-13	-1.31622	0.164137	6.56352	0.552063	0.00341643	0.0369951	0.0136963	0.0369951	-8.01905	83.8758	108.943	65.5685	25.0542	20.0021	22.679
ENSMUSG00000084991.1	Gm16260	0.000323149	0.00296294	-1.31521	0.365742	2.56764	0.659197	0.077922	0.0974117	0.122728	0.122728	-3.596	14.7621	11.7802	11.1975	3.63828	1.61302	5.30798
ENSMUSG00000021596.16	Mctp1	3.02763e-06	5.37105e-05	-1.30894	0.28035	5.88931	0.608311	0.00894544	0.108949	0.0171283	0.108949	-4.66894	31.4264	18.5847	35.2217	10.648	5.2384	7.10556
ENSMUSG00000009614.16	Sardh	0.000694193	0.00554886	-1.30752	0.385489	4.65033	0.691207	0.0207502	0.202152	0.0316533	0.202152	-3.39186	20.6828	20.2179	29.4597	10.8433	3.09743	7.04375
ENSMUSG00000059602.14	Syn3	2.73658e-13	2.02577e-11	-1.29601	0.177372	6.6085	0.541646	0.00453826	0.0426527	0.013544	0.0426527	-7.30676	36.7458	24.7201	30.2149	10.0719	8.49004	6.43209
ENSMUSG00000094156.2	Sult2a7	0.000479275	0.00409601	-1.28925	0.369192	2.72508	0.63967	0.0964856	0.0797933	0.107968	0.107968	-3.49208	2.36969	1.75301	4.36286	1.00967	0.721889	0.443913
ENSMUSG00000092516.1	Gm20397	0.000624528	0.00507071	-1.28814	0.376569	2.72875	0.643716	0.105058	0.0773446	0.107648	0.107648	-3.42073	9.76864	10.0231	11.2592	5.49343	1.72457	2.09735
ENSMUSG00000041351.16	Rap1gap	1.68116e-11	9.12402e-10	-1.28542	0.19096	6.25731	0.539449	0.00609597	0.0486029	0.0149678	0.0486029	-6.73133	75.2629	52.7969	79.4705	25.0181	16.245	16.1655
ENSMUSG00000055415.7	Atp10b	1.02132e-12	6.99468e-11	-1.2847	0.180243	4.88468	0.534119	0.00622394	0.0425071	0.0281134	0.0425071	-7.1276	5.50407	3.80834	5.48002	1.63336	1.0187	1.41218
ENSMUSG00000090053.9	Palm2	1.07131e-12	7.28743e-11	-1.28409	0.180324	5.16397	0.533689	0.0214161	0.0273592	0.024332	0.0273592	-7.12102	7.85208	13.0752	12.3986	3.40364	3.03721	2.53882
ENSMUSG00000091455.4	Otogl	2.26571e-09	8.2795e-08	-1.28372	0.214758	9.037	0.549723	0.000157229	0.069024	0.0189335	0.069024	-5.97751	139.566	119.796	99.8695	47.3696	27.6948	26.4807
ENSMUSG00000075014.1	Gm10800	0.000113218	0.0012276	-1.28367	0.332526	4.79677	0.627031	0.0161469	0.149713	0.0293889	0.149713	-3.86036	41.4835	39.8613	18.4134	9.06206	12.0033	5.8283
ENSMUSG00000059246.4	Foxb1	1.73558e-08	5.30286e-07	-1.27994	0.227081	3.78678	0.524225	0.0261708	0.0147695	0.0511779	0.0511779	-5.63648	2.31588	1.48199	1.98448	0.530451	0.600919	0.429789
ENSMUSG00000057564.6	Olfr1508	0.00053192	0.00444776	-1.27892	0.369186	4.3367	0.654245	0.0365548	0.167893	0.0372937	0.167893	-3.46415	3.93159	1.71209	4.2433	1.33151	0.612039	0.720925
ENSMUSG00000000154.16	Slc22a18	2.04699e-11	1.08463e-09	-1.27354	0.190005	4.31151	0.511772	0.016347	0.0151576	0.0378061	0.0378061	-6.70263	8.70472	7.71042	6.29733	2.53986	1.96867	1.7755
ENSMUSG00000052353.13	Cemip	4.51652e-09	1.55188e-07	-1.27034	0.21663	4.9205	0.54044	0.0132923	0.0571007	0.0276092	0.0571007	-5.86407	4.67944	2.90632	4.75182	1.192	0.829454	1.39618
ENSMUSG00000016995.17	Matn4	6.70882e-17	8.08874e-15	-1.26374	0.151309	5.22384	0.506588	0.00552997	0.0288119	0.0235655	0.0288119	-8.35205	11.5157	8.27542	13.2982	3.42988	2.70589	2.99459
ENSMUSG00000064246.10	Chil1	1.54376e-05	0.000221394	-1.25926	0.291336	3.51428	0.57757	0.028308	0.099007	0.0605354	0.099007	-4.32235	7.79677	8.20633	3.65201	1.81905	1.32877	2.06409
ENSMUSG00000039716.12	Dock3	0.000297644	0.00276433	-1.25326	0.346459	4.54406	0.61524	0.0321448	0.147906	0.0334278	0.147906	-3.61734	21.5905	12.5051	34.4817	6.32799	4.17705	7.98418
ENSMUSG00000109893.1	Gm9655	6.81046e-06	0.000108773	-1.2532	0.278517	3.83899	0.564237	0.0327432	0.0836146	0.0496105	0.0836146	-4.49953	5.40206	4.31645	5.49038	0.944138	2.37088	1.25247
ENSMUSG00000103483.1	Gm20162	2.42055e-11	1.24968e-09	-1.24968	0.187132	4.36074	0.501091	0.0157133	0.0250092	0.0368141	0.0368141	-6.6781	14.67	12.1437	14.3281	3.10856	5.26187	3.54612
ENSMUSG00000015396.4	Cd83	1.39575e-08	4.37749e-07	-1.24715	0.219805	4.78376	0.524595	0.0104031	0.0620683	0.0295827	0.0620683	-5.67391	8.28411	4.77839	7.47426	2.42967	1.46494	1.90399
ENSMUSG00000048572.5	Tmem252	5.77451e-10	2.41725e-08	-1.23815	0.199816	7.26736	0.507819	0.000884499	0.0590052	0.01236	0.0590052	-6.19647	42.776	35.3026	28.3235	12.8774	7.49776	10.5629
ENSMUSG00000114812.1	Gm48254	7.96389e-06	0.000124824	-1.23254	0.275973	3.24359	0.541907	0.0417045	0.0659978	0.0725374	0.0725374	-4.46615	7.79307	12.197	12.9956	2.67183	2.34379	4.54743
ENSMUSG00000025321.14	Itgb8	1.61173e-12	1.05707e-10	-1.23225	0.174428	5.5678	0.492044	0.00409375	0.0415441	0.0197131	0.0415441	-7.06452	9.73191	8.35015	8.52745	3.52084	1.98397	2.39418
ENSMUSG00000049620.9	Prss33	0.000106226	0.0011675	-1.23193	0.317842	3.09236	0.575739	0.0706247	0.0799323	0.0809103	0.0809103	-3.87591	3.52071	1.64064	4.21111	0.602701	0.984972	0.917419
ENSMUSG00000095186.1	Gm10718	8.37505e-11	4.0055e-09	-1.23056	0.1895	5.48357	0.497372	0.0228602	0.031005	0.020554	0.031005	-6.49371	75.5885	60.4148	42.5122	19.7584	17.0508	14.1958
ENSMUSG00000017466.9	Timp2	1.49797e-14	1.34052e-12	-1.225	0.159345	7.2203	0.480657	0.00278812	0.0352983	0.0123846	0.0352983	-7.68771	90.2101	78.5269	70.6363	30.2523	18.7173	21.9762
ENSMUSG00000051727.14	Kctd14	2.33662e-15	2.26192e-13	-1.22488	0.154617	6.12298	0.47879	0.00441994	0.0314398	0.0156636	0.0314398	-7.92203	24.3659	32.4134	20.0389	8.14368	7.06435	6.82314
ENSMUSG00000061132.13	Blnk	2.38804e-11	1.23607e-09	-1.22028	0.182674	6.13498	0.486768	0.00229374	0.047761	0.0155971	0.047761	-6.68008	31.6654	23.3463	30.9175	10.6382	6.18223	8.74343
ENSMUSG00000021219.16	Rgs6	1.72663e-09	6.46204e-08	-1.2188	0.202403	4.48697	0.494802	0.0172496	0.0442011	0.0344346	0.0442011	-6.02164	7.60585	6.84097	11.572	3.17354	2.31001	2.04398
ENSMUSG00000006216.10	Clcnkb	2.82494e-08	8.26745e-07	-1.21646	0.219105	5.18129	0.501542	0.0317966	0.040214	0.0241081	0.040214	-5.55195	22.2438	11.6791	18.9748	6.05745	4.17469	4.93968
ENSMUSG00000024331.11	Dsc2	4.98978e-10	2.1107e-08	-1.21541	0.195421	4.25009	0.485293	0.018184	0.0344755	0.0391003	0.0391003	-6.21943	2.61337	1.63588	2.06503	0.754092	0.598317	0.486471
ENSMUSG00000031952.5	Chst5	5.30871e-07	1.14567e-05	-1.21004	0.241293	3.8762	0.509123	0.0272843	0.0600491	0.0485292	0.0600491	-5.01481	2.29559	3.1832	3.03443	0.629973	0.67942	1.2928
ENSMUSG00000045876.4	Pcdhb8	2.58307e-05	0.000347662	-1.20932	0.287425	4.50159	0.537869	0.0467112	0.0772083	0.0341731	0.0772083	-4.20742	7.20557	6.17604	5.19107	1.39026	3.0859	1.37392
ENSMUSG00000091476.6	Catspere2	9.26697e-05	0.00104532	-1.20085	0.307201	4.57826	0.545863	0.00868327	0.132875	0.0328433	0.132875	-3.90902	4.89078	4.60403	2.76594	1.39386	1.59762	0.732178
ENSMUSG00000029361.18	Nos1	0.000875854	0.00672847	-1.20049	0.360764	4.50807	0.588536	0.0202334	0.174993	0.0340579	0.174993	-3.32764	3.82351	1.30739	3.12688	0.863928	0.541586	0.874956
ENSMUSG00000021895.10	Arhgef3	3.92912e-17	4.85354e-15	-1.19638	0.142173	5.24418	0.445572	0.00700936	0.0132044	0.0233103	0.0233103	-8.415	7.43011	6.27177	6.88275	2.44464	2.0499	1.71637
ENSMUSG00000084325.2	Gm15550	0.000956224	0.0072409	-1.19543	0.361913	2.86418	0.508634	0.099896	-2.01977e-06	0.0965751	0.0965751	-3.3031	1.47409	1.19957	1.19545	0.623801	0.280086	0.291901
ENSMUSG00000113871.1	Gm48349	2.00974e-08	6.02176e-07	-1.19398	0.212787	3.99237	0.451355	0.0225934	0.0070015	0.0453243	0.0453243	-5.61116	22.9765	19.046	26.1708	7.03582	5.63025	7.83769
ENSMUSG00000075256.9	Cerkl	7.78412e-05	0.00090045	-1.1909	0.301421	4.6681	0.534497	0.0271148	0.109167	0.0313682	0.109167	-3.95095	11.6946	7.95582	12.9622	2.84369	2.15286	5.34849
ENSMUSG00000021259.5	Cyp46a1	1.73382e-07	4.21624e-06	-1.18912	0.227547	3.5579	0.471999	0.0187833	0.0409608	0.0588834	0.0588834	-5.22582	7.0935	5.11064	5.0532	1.68712	1.25967	2.27778
ENSMUSG00000080989.1	Gm14048	5.52344e-06	9.06393e-05	-1.18887	0.261643	3.91517	0.506169	0.0239086	0.0787767	0.0474264	0.0787767	-4.54386	5.39735	5.0846	5.5693	2.23456	1.92664	0.948386
ENSMUSG00000024730.7	Ms4a8a	4.03905e-11	2.01802e-09	-1.18875	0.180042	4.40377	0.459546	0.0126454	0.0318601	0.0359775	0.0359775	-6.60264	8.97587	8.79243	12.8004	2.75574	2.56547	3.89534
ENSMUSG00000038781.7	Stap2	1.16202e-21	2.5997e-19	-1.18779	0.124228	5.66179	0.429721	0.00428268	0.00379876	0.0188663	0.0188663	-9.56138	25.8691	23.4702	26.9409	8.64788	6.91555	7.58525
ENSMUSG00000045284.9	Dcaf12l1	2.45016e-06	4.4445e-05	-1.18714	0.251928	3.51861	0.474346	0.034833	0.0296087	0.0603685	0.0603685	-4.71223	1.54886	1.03854	0.982184	0.257632	0.391966	0.41108
ENSMUSG00000020902.12	Ntn1	4.77142e-07	1.04313e-05	-1.18635	0.235608	5.81416	0.488843	0.00437815	0.0788885	0.0176678	0.0788885	-5.03528	8.52442	5.19648	7.58524	2.35141	1.45625	2.72034
ENSMUSG00000036813.11	Entpd8	9.4374e-06	0.000145055	-1.18488	0.267486	4.05967	0.472752	0.0637513	0.000715048	0.0435715	0.0435715	-4.42968	5.40984	3.29405	4.03018	1.04518	1.10138	1.69687
ENSMUSG00000039405.7	Prss23	1.21341e-08	3.84852e-07	-1.18255	0.207543	5.95297	0.471213	0.00312897	0.0614822	0.0166973	0.0614822	-5.69783	142.021	124.808	90.0161	46.8008	27.2035	35.9734
ENSMUSG00000039194.16	Rlbp1	3.52223e-11	1.773e-09	-1.18202	0.178475	4.72366	0.429964	0.0172843	-0.0037689	0.0304956	0.0304956	-6.6229	19.6484	19.8109	24.8272	6.06489	7.30805	6.13911
ENSMUSG00000027831.9	Veph1	6.19649e-11	3.02831e-09	-1.17761	0.180092	5.74978	0.454947	0.00220144	0.0464482	0.0181565	0.0464482	-6.53892	35.3221	26.7997	27.2602	12.1832	8.35417	7.25657
ENSMUSG00000026399.12	Cd55	6.76693e-06	0.000108223	-1.17614	0.261313	4.0305	0.496934	0.0150601	0.0873666	0.0443226	0.0873666	-4.50089	8.61218	4.07004	6.55061	2.50335	1.58767	1.61744
ENSMUSG00000026110.15	Mgat4a	1.30389e-19	2.16974e-17	-1.17579	0.129777	6.13047	0.434955	0.00638252	0.0188807	0.015622	0.0188807	-9.06005	18.1599	15.9519	24.8626	6.13525	6.06222	5.56103
ENSMUSG00000043639.15	Rbm20	1.7707e-20	3.27092e-18	-1.17383	0.126554	6.58106	0.431582	0.010388	0.0123878	0.0136358	0.0136358	-9.27533	18.5169	21.9907	15.4479	6.1158	5.83578	5.09198
ENSMUSG00000049690.15	Nckap5	4.09448e-30	2.65943e-27	-1.17037	0.102648	7.64546	0.423576	0.00172707	0.0140778	0.0125229	0.0140778	-11.4018	128.716	115.184	138.885	45.7684	39.079	33.7604
ENSMUSG00000047307.2	Pcdhb13	3.65813e-19	5.94004e-17	-1.16826	0.130578	5.4992	0.414494	0.00518358	0.00112203	0.0203923	0.0203923	-8.94684	8.53129	7.36455	7.91947	2.61071	2.47301	2.25397
ENSMUSG00000053702.16	Nebl	2.10085e-29	1.14326e-26	-1.16414	0.1034	8.3925	0.418694	0.00139467	0.0137679	0.0146426	0.0146426	-11.2586	373.812	335.745	301.234	114.817	108.722	90.6474
ENSMUSG00000031613.9	Hpgd	1.14343e-17	1.51467e-15	-1.1635	0.135946	5.30214	0.424994	0.00512307	0.018474	0.022599	0.022599	-8.5585	16.2487	13.7376	16.0845	5.96323	4.25242	4.20815
ENSMUSG00000072624.3	Gm5460	2.18776e-15	2.12804e-13	-1.15759	0.145972	5.24823	0.427575	0.00697223	0.0249897	0.0232598	0.0249897	-7.93021	12.7742	9.55786	15.8401	4.17855	3.70541	3.77469
ENSMUSG00000026932.14	Nacc2	1.01872e-16	1.19569e-14	-1.1564	0.139282	5.84573	0.424456	0.00366313	0.025436	0.0174371	0.025436	-8.30258	80.3416	57.1856	68.9772	23.4446	17.4651	23.8203
ENSMUSG00000031608.13	Galnt7	0.000185044	0.00185644	-1.15436	0.308768	6.38384	0.51417	0.00528706	0.137719	0.0143954	0.137719	-3.7386	39.5456	17.9808	26.0627	11.8814	5.74855	8.31839
ENSMUSG00000026167.14	Wnt10a	0.000340578	0.00308065	-1.15256	0.321736	3.82123	0.522733	0.0200153	0.135256	0.0501368	0.135256	-3.5823	3.92738	2.98029	4.60937	1.02876	0.741909	2.09521
ENSMUSG00000114601.1	Gm48188	0.000167124	0.00171336	-1.15105	0.305795	3.0836	0.440429	0.0588257	-0.0051366	0.0814402	0.0814402	-3.76414	5.17917	3.33167	6.26121	1.44922	1.63566	1.31903
ENSMUSG00000026090.16	2010300C02Rik	5.65129e-15	5.24372e-13	-1.14991	0.147208	5.91794	0.422693	0.00287925	0.0296258	0.0169315	0.0296258	-7.8115	15.6927	22.6748	16.1295	6.15582	6.0441	4.78586
ENSMUSG00000040413.15	Timd2	0.000294936	0.00274533	-1.14898	0.317422	3.15843	0.491614	0.0740576	0.0454063	0.0770776	0.0770776	-3.61971	0.833953	1.45485	2.1888	0.500147	0.370199	0.415464
ENSMUSG00000048960.13	Prex2	3.84856e-14	3.25591e-12	-1.14636	0.151514	6.39812	0.421789	0.00374215	0.0306927	0.0143348	0.0306927	-7.56601	39.8452	29.4871	46.1567	13.9813	10.5167	11.6016
ENSMUSG00000037196.6	Pacrg	0.000337665	0.00306394	-1.14208	0.318612	2.88293	0.409784	0.0571226	-0.0340212	0.0951474	0.0951474	-3.58455	2.87869	2.43736	2.62265	1.02185	0.680051	0.765491
ENSMUSG00000029675.12	Eln	1.88961e-08	5.71989e-07	-1.14177	0.203096	5.04615	0.440589	0.00867477	0.0531973	0.0258929	0.0531973	-5.62182	8.94351	6.99504	6.02684	3.16722	1.90213	1.97543
ENSMUSG00000033720.12	Sfxn5	2.93548e-13	2.16109e-11	-1.13552	0.155608	6.03203	0.415881	0.00239885	0.033922	0.0161954	0.033922	-7.29732	124.413	78.2857	118.235	37.0541	34.7948	29.4217
ENSMUSG00000064373.12	Selenop	1.90754e-13	1.44937e-11	-1.13405	0.154185	4.96037	0.387836	0.00860236	-0.00608514	0.0270573	0.0270573	-7.35512	37.5735	37.4352	35.2091	12.504	11.836	10.9872
ENSMUSG00000067818.6	Myl9	0.000112456	0.00122065	-1.12227	0.290592	4.60897	0.479181	0.00660614	0.12006	0.0323294	0.12006	-3.86201	34.4875	52.6584	24.8985	12.839	15.313	7.81646
ENSMUSG00000020411.2	Nipal4	1.63182e-15	1.60276e-13	-1.11794	0.14033	5.27094	0.390358	0.00655968	0.0127166	0.0229789	0.0229789	-7.96654	7.2375	5.46177	7.44298	2.01556	2.40359	2.06298
ENSMUSG00000026107.11	Nabp1	1.38203e-24	4.63785e-22	-1.1168	0.109116	7.01888	0.385451	0.00526432	0.00883401	0.0125951	0.0125951	-10.235	55.3001	43.2293	48.4127	17.8963	15.2398	14.5846
ENSMUSG00000028076.12	Cd1d1	1.63277e-10	7.50588e-09	-1.11528	0.174469	5.9702	0.40968	0.00572402	0.0399349	0.0165847	0.0399349	-6.39242	37.4378	28.4278	41.6594	14.9236	9.36648	10.9612
ENSMUSG00000026778.13	Prkcq	6.6382e-24	2.02515e-21	-1.10926	0.110024	7.11562	0.383663	0.000848824	0.0173091	0.0124732	0.0173091	-10.082	65.1806	60.155	71.0051	25.5136	17.7863	21.5888
ENSMUSG00000037664.13	Cdkn1c	0.000325106	0.00297681	-1.10894	0.308517	7.88386	0.483144	0.000508625	0.142265	0.0129313	0.142265	-3.59443	557.939	929.317	457.776	212.556	137.445	290.534
ENSMUSG00000089861.1	Gm16139	7.19687e-05	0.000841516	-1.1077	0.27904	3.5147	0.461536	0.0367433	0.0800518	0.060519	0.0800518	-3.96968	18.2068	14.941	14.9933	8.51281	5.21915	3.15851
ENSMUSG00000095891.7	Gm10717	0.000928144	0.00706548	-1.10483	0.333639	3.50353	0.49731	0.10602	0.0578756	0.0609528	0.0609528	-3.31145	12.8557	5.76213	5.89467	2.88654	1.62217	3.19552
ENSMUSG00000028028.11	Alpk1	4.91019e-09	1.68141e-07	-1.10373	0.188667	5.30992	0.370479	0.0308871	-0.0246246	0.0225055	0.0225055	-5.85019	9.46835	8.77717	8.87609	3.25202	2.99716	2.68627
ENSMUSG00000034265.8	Zdhhc14	9.99631e-29	5.03189e-26	-1.1031	0.099197	6.69648	0.376033	0.00148611	0.0122458	0.013274	0.013274	-11.1203	31.4616	32.4502	29.1303	11.7659	8.61495	10.4967
ENSMUSG00000092048.3	Vmn2r85	1.57163e-11	8.5991e-10	-1.10155	0.163407	4.75192	0.384765	0.00999033	0.0159371	0.0300625	0.0300625	-6.74113	1.90133	1.76092	2.10787	0.799846	0.519314	0.601559
ENSMUSG00000032028.15	Nxpe2	5.63312e-07	1.20534e-05	-1.09825	0.219501	4.09726	0.397994	0.0296433	0.0155407	0.042628	0.042628	-5.00339	8.67868	5.67793	9.67061	2.74779	2.21733	2.78568
ENSMUSG00000074259.10	Gramd2	3.85314e-07	8.62034e-06	-1.09722	0.216154	4.01686	0.370626	0.0254059	-0.01358	0.0446783	0.0446783	-5.07607	6.88516	5.91371	7.73218	2.35357	2.35329	2.02429
ENSMUSG00000078234.6	Klhdc7a	2.85967e-16	3.14642e-14	-1.09325	0.133664	5.96944	0.379997	0.00301784	0.0237811	0.0165896	0.0237811	-8.1791	6.72171	4.45156	6.0126	2.07609	1.76377	1.80285
ENSMUSG00000024511.15	Rab27b	1.84008e-16	2.06983e-14	-1.09212	0.132667	5.66658	0.378938	0.00366175	0.0227389	0.0188259	0.0227389	-8.23207	12.9506	9.49126	10.9991	3.9911	3.01068	4.14416
ENSMUSG00000009246.14	Trpm5	2.02429e-13	1.52656e-11	-1.08975	0.148322	6.01977	0.360796	0.0167284	-0.0110663	0.0162708	0.0162708	-7.34718	17.9864	15.9951	18.5937	5.49326	6.30434	5.74243
ENSMUSG00000062866.16	Phactr2	2.42685e-17	3.05403e-15	-1.08854	0.128497	6.14591	0.375287	0.0024263	0.0223409	0.0155373	0.0223409	-8.47129	22.0909	20.2541	18.2102	8.41935	5.93089	6.09129
ENSMUSG00000012350.15	Ehf	5.55893e-08	1.53554e-06	-1.08728	0.200146	4.28805	0.396832	0.0217945	0.03093	0.0382928	0.0382928	-5.43244	18.0302	10.6579	11.0538	5.06845	3.78275	4.11515
ENSMUSG00000026418.16	Tnni1	0.000396809	0.00348593	-1.08674	0.306797	2.85539	0.408689	0.0439332	0.0240554	0.0972536	0.0972536	-3.5422	3.13249	4.98591	2.42927	1.16404	1.07198	1.04997
ENSMUSG00000029287.14	Tgfbr3	1.11969e-07	2.80411e-06	-1.08662	0.204785	6.29887	0.404545	0.00418081	0.0587244	0.0147729	0.0587244	-5.30614	34.7652	22.4143	38.5486	12.9816	8.36101	10.4093
ENSMUSG00000095547.1	Gm10719	5.20589e-08	1.4498e-06	-1.08468	0.199238	5.42911	0.400593	0.016784	0.0427598	0.021136	0.0427598	-5.44413	61.0812	48.8458	46.0597	24.2546	13.0764	16.5432
ENSMUSG00000031788.14	Kifc3	3.44935e-08	9.92841e-07	-1.08311	0.196325	5.85427	0.398192	0.00411459	0.0537005	0.0173757	0.0537005	-5.51695	84.7104	58.4893	77.6872	34.064	20.5775	21.0953
ENSMUSG00000100351.1	Gm7867	9.37611e-05	0.00105468	-1.08188	0.276966	3.34373	0.430834	0.0473596	0.0522547	0.067706	0.067706	-3.90619	10.8807	5.76826	10.2916	3.08621	2.09026	3.67508
ENSMUSG00000023039.17	Krt7	5.24818e-09	1.78802e-07	-1.08021	0.184995	4.76237	0.391123	0.0057925	0.0455424	0.0299042	0.0455424	-5.83911	27.0288	22.5873	27.4989	9.04619	6.27306	11.3582
ENSMUSG00000030862.13	Cpxm2	1.25371e-23	3.71226e-21	-1.07287	0.10708	7.78031	0.359072	0.000446365	0.0167528	0.0127254	0.0167528	-10.0193	477.486	555.313	487.645	207.311	161.96	153.268
ENSMUSG00000116121.1	Gm49486	1.11891e-08	3.58746e-07	-1.06881	0.187128	5.40943	0.384725	0.00993662	0.0425886	0.0213534	0.0425886	-5.71164	10.8598	9.00895	13.2571	5.01653	2.96568	3.44087
ENSMUSG00000045027.7	Prss22	5.50083e-06	9.04138e-05	-1.06831	0.235067	3.86751	0.377297	0.0341056	0.00953109	0.0487789	0.0487789	-4.54472	4.23461	4.03345	5.54793	1.63122	1.16431	1.92384
ENSMUSG00000114506.1	Gm5666	0.000234778	0.0022815	-1.06801	0.290354	3.21339	0.385384	0.0523595	0.00162546	0.0740987	0.0740987	-3.67832	6.76626	4.84152	8.33414	2.09807	1.84167	2.67485
ENSMUSG00000054526.5	Olfr1500	0.000327958	0.00299872	-1.06701	0.297039	3.22337	0.44743	0.0393226	0.0930254	0.0735771	0.0930254	-3.59215	1.58554	0.826101	1.89955	0.6391	0.383758	0.378883
ENSMUSG00000011256.16	Adam19	3.14681e-10	1.37145e-08	-1.06274	0.16892	5.00903	0.373064	0.00859326	0.0342077	0.0263947	0.0342077	-6.29137	15.8886	11.5	17.9387	4.78855	4.34982	6.32989
ENSMUSG00000000385.8	Tmprss2	1.16989e-14	1.06107e-12	-1.06072	0.137412	5.31465	0.355704	0.00587413	0.0168336	0.0224488	0.0224488	-7.71928	53.883	47.9716	67.1507	20.5171	16.8203	20.7133
ENSMUSG00000026946.9	Nmi	0.000449034	0.00386711	-1.05913	0.301794	3.45651	0.379166	0.073789	-0.0204918	0.0628309	0.0628309	-3.50945	3.67895	4.25617	5.49463	1.31839	2.0351	1.25268
ENSMUSG00000091363.1	Gm7701	2.08923e-06	3.85225e-05	-1.05741	0.222867	3.87804	0.381888	0.0260283	0.0320347	0.0484763	0.0484763	-4.7446	4.6902	3.46299	4.03128	1.84493	0.98758	1.43058
ENSMUSG00000083606.3	Gm15916	0.000284168	0.00266126	-1.05664	0.29114	3.78746	0.436661	0.0284104	0.0987331	0.0511572	0.0987331	-3.62932	9.37796	6.41016	10.9562	3.77667	1.80821	3.86479
ENSMUSG00000019997.11	Ccn2	5.83432e-08	1.60484e-06	-1.0533	0.1942	8.17438	0.378091	0.000482925	0.0560877	0.0137574	0.0560877	-5.42381	178.638	205.113	142.198	49.894	81.5501	53.3355
ENSMUSG00000020261.15	Slc36a1	9.81177e-16	1.01313e-13	-1.05023	0.130802	6.14359	0.343031	0.0101136	0.00505631	0.01555	0.01555	-8.02919	40.8513	35.1675	30.6043	13.356	11.2613	12.2794
ENSMUSG00000031274.16	Col4a5	2.83603e-16	3.13755e-14	-1.04931	0.128275	7.02943	0.350058	0.00113347	0.0235484	0.01258	0.0235484	-8.1801	24.8723	31.3783	22.0198	9.63634	7.74371	9.67698
ENSMUSG00000034648.9	Lrrn1	1.33456e-05	0.000194158	-1.04898	0.240904	8.87364	0.399753	0.000161215	0.0868912	0.0175697	0.0868912	-4.35436	234.908	289.278	154.38	102.117	64.9133	66.6895
ENSMUSG00000112381.1	Gm8170	4.23277e-05	0.000533334	-1.04831	0.256036	3.59924	0.405776	0.0409547	0.0541549	0.0573773	0.0573773	-4.09439	6.15921	4.87183	4.62849	1.47194	2.87554	1.33175
ENSMUSG00000117974.1	AC132481.2	1.26118e-07	3.13118e-06	-1.04182	0.197149	4.21451	0.371711	0.0184212	0.0391999	0.0398807	0.0398807	-5.2844	9.82199	6.39368	11.4345	2.80933	2.83859	3.81776
ENSMUSG00000035745.9	Grin3b	4.73791e-05	0.00058815	-1.04013	0.255674	3.52694	0.372371	0.0380048	0.0217571	0.0600488	0.0600488	-4.06819	2.7255	1.80929	3.1611	0.9212	0.679857	1.02951
ENSMUSG00000041609.16	Bicdl1	1.90531e-23	5.55991e-21	-1.03984	0.104215	6.76259	0.337349	0.00319476	0.0130147	0.0130964	0.0130964	-9.97786	84.742	74.7865	87.5132	34.2821	24.6818	28.4996
ENSMUSG00000022358.7	Fbxo32	2.91913e-12	1.80851e-10	-1.03781	0.14865	7.87666	0.349633	0.000217948	0.0329275	0.0129155	0.0329275	-6.98156	36.8102	55.1039	35.3232	13.7885	15.3161	14.7594
ENSMUSG00000021390.6	Ogn	9.0743e-07	1.83445e-05	-1.03504	0.210772	4.74399	0.374703	0.0117721	0.054865	0.0301834	0.054865	-4.91072	6.30063	3.42264	6.35008	1.60808	1.86919	1.97704
ENSMUSG00000099917.2	Vmn1r215	0.000696869	0.00556583	-1.0313	0.304146	2.87724	0.416206	0.0431793	0.0782346	0.095578	0.095578	-3.39081	1.22888	0.964611	1.05675	0.636407	0.329074	0.239958
ENSMUSG00000117333.1	AC154486.3	3.33025e-06	5.84608e-05	-1.03014	0.221568	4.84985	0.377268	0.00735449	0.0662841	0.0286121	0.0662841	-4.64932	11.3421	7.37112	12.4049	4.85272	2.84727	3.31859
ENSMUSG00000030413.7	Pglyrp1	7.97659e-06	0.00012489	-1.02859	0.230326	5.02989	0.381062	0.00939997	0.0701754	0.0261122	0.0701754	-4.46581	45.9363	22.9321	45.2348	14.4182	12.2196	12.2081
ENSMUSG00000078179.1	Rnf148	0.00100423	0.00753924	-1.02611	0.311952	3.02022	0.355863	0.0605296	-0.0105418	0.085441	0.085441	-3.28934	1.95074	2.06108	2.1454	1.03462	0.603324	0.576681
ENSMUSG00000032246.14	Calml4	3.96346e-09	1.3807e-07	-1.02575	0.174277	6.52716	0.352094	0.00303479	0.0425241	0.0138263	0.0425241	-5.88571	152.479	168.163	107.465	62.0661	45.2845	44.8657
ENSMUSG00000037833.14	Sh2d4b	4.61206e-10	1.98004e-08	-1.02452	0.164403	5.09538	0.347329	0.00643803	0.0341047	0.0252336	0.0341047	-6.23177	11.0973	10.4614	16.114	3.58634	4.671	5.03505
ENSMUSG00000084172.1	Gm16420	0.000201771	0.00199835	-1.02443	0.275621	3.24062	0.339976	0.0412621	-0.00983541	0.0726887	0.0726887	-3.71679	4.64953	3.57596	3.96436	1.32223	1.18059	1.81418
ENSMUSG00000081817.1	Gm13590	0.000285454	0.00266959	-1.01976	0.281069	3.22265	0.329154	0.0448856	-0.0234124	0.0736144	0.0736144	-3.62815	1.86866	1.60039	2.22945	0.775755	0.624458	0.595506
ENSMUSG00000106084.1	Gm18163	6.5076e-05	0.00077189	-1.01704	0.254666	3.50849	0.378059	0.0365229	0.0481634	0.0607596	0.0607596	-3.99361	2.59091	1.85783	2.92154	1.23171	0.605089	0.8348
ENSMUSG00000045689.3	Pcdhb4	2.3253e-06	4.24864e-05	-1.01557	0.215031	3.96242	0.326515	0.0232302	-0.00185275	0.0461275	0.0461275	-4.72288	1.66945	1.24952	1.84833	0.582403	0.510564	0.586056
ENSMUSG00000029123.8	Stk32b	0.000173145	0.00176253	-1.01515	0.270327	4.25978	0.396854	0.015299	0.094316	0.0388917	0.094316	-3.75528	3.4297	1.36999	2.52741	0.854744	0.78148	0.811783
ENSMUSG00000075224.10	Lrrc55	6.07119e-08	1.65641e-06	-1.01452	0.187295	4.22708	0.347328	0.0130171	0.0351734	0.0396022	0.0396022	-5.41669	2.14885	3.93476	3.34418	1.04249	1.147	1.08155
ENSMUSG00000041377.12	Ninj2	0.00135688	0.00956277	-1.01294	0.31618	3.35222	0.427776	0.0353913	0.114564	0.0673191	0.114564	-3.20367	4.98333	5.7307	3.45368	2.55447	0.963102	1.78754
ENSMUSG00000081657.1	Gm15466	6.28158e-06	0.000101626	-1.01288	0.224254	3.85909	0.368127	0.024458	0.0509765	0.0490227	0.0509765	-4.51668	40.7703	21.2924	41.5711	11.15	11.2491	13.4994
ENSMUSG00000061517.8	Sox21	7.0425e-08	1.87815e-06	-1.00997	0.187375	7.32507	0.348141	0.000737532	0.0519265	0.012343	0.0519265	-5.39008	43.5828	52.3944	38.2575	18.416	11.5306	19.4712
ENSMUSG00000026893.4	Gca	5.79959e-06	9.45545e-05	-1.00675	0.222066	5.51432	0.363241	0.0296395	0.0443306	0.0202384	0.0443306	-4.53357	16.3204	14.7005	16.0166	8.81133	4.68853	4.42997
ENSMUSG00000064215.13	Ifi27	4.78929e-05	0.000593795	-1.00273	0.246634	4.76679	0.374637	0.0140263	0.0772162	0.0298374	0.0772162	-4.06568	27.047	29.6268	16.9829	12.3127	7.7739	6.89258
ENSMUSG00000036585.16	Fgf1	1.50199e-05	0.000215864	-1.00098	0.23126	4.16895	0.357027	0.0393067	0.031239	0.040915	0.040915	-4.3284	10.5278	6.91322	9.88061	4.6264	2.84644	2.61641
ENSMUSG00000020573.17	Pik3cg	0.000259966	0.00248666	-1.00009	0.27383	4.11914	0.354509	0.070381	-0.00231406	0.0420936	0.0420936	-3.65224	1.08923	1.27816	2.24508	0.504997	0.564683	0.521439
ENSMUSG00000040372.2	Gpr63	1.82847e-08	5.5446e-07	-0.995824	0.176957	5.14974	0.318056	0.0224535	0.00324171	0.0245172	0.0245172	-5.62749	16.598	15.9428	13.1264	6.73598	5.38705	4.70953
ENSMUSG00000061186.15	Sfmbt2	0.00127551	0.00910723	-0.994156	0.308607	3.82433	0.410789	0.0609883	0.0818688	0.0500444	0.0818688	-3.22143	4.40597	2.44201	2.35226	1.47468	0.672021	1.22691
ENSMUSG00000020053.18	Igf1	0.000282197	0.00264774	-0.991929	0.273175	4.073	0.384727	0.0275119	0.0844248	0.0432332	0.0844248	-3.63112	7.61411	4.38228	4.19953	1.28646	2.38666	2.23178
ENSMUSG00000078144.4	Capns2	6.6496e-08	1.79237e-06	-0.989241	0.183179	4.68409	0.333845	0.00968537	0.0406467	0.0311141	0.0406467	-5.40039	13.8674	11.8878	16.128	4.84023	3.95975	6.95166
ENSMUSG00000032060.10	Cryab	8.66761e-06	0.000134248	-0.988726	0.222286	8.54782	0.352567	0.000292474	0.073824	0.0154292	0.073824	-4.44799	851.285	1031.98	648.317	433.662	249.199	269.141
ENSMUSG00000020422.13	Tns3	1.08733e-08	3.50857e-07	-0.98631	0.172537	7.808	0.327565	0.000820138	0.0438334	0.0127761	0.0438334	-5.71651	161.876	138.775	96.4177	54.0499	43.251	47.1964
ENSMUSG00000081187.1	3110067C02Rik	9.68047e-06	0.000148677	-0.984796	0.222593	3.83311	0.309505	0.0245378	-0.00133948	0.0497839	0.0497839	-4.42419	2.60644	2.05337	2.86065	1.03681	0.929145	0.786769
ENSMUSG00000093668.3	Pou5f2	6.10241e-07	1.29475e-05	-0.983418	0.197159	4.7438	0.336779	0.00920502	0.0491024	0.0301862	0.0491024	-4.98795	9.86056	8.17507	12.1064	3.79401	2.70385	4.83817
ENSMUSG00000034324.16	Tmem132c	3.58313e-10	1.55154e-08	-0.982319	0.15664	8.99457	0.318929	0.000524789	0.0362794	0.0185585	0.0362794	-6.27118	344.544	350.041	290.409	155.394	94.2199	123.248
ENSMUSG00000055109.5	Gm15155	0.000376024	0.00333682	-0.982218	0.276186	3.91584	0.38096	0.0548182	0.0595999	0.0474077	0.0595999	-3.55636	12.5962	7.3509	10.7991	5.19041	4.12655	2.35865
ENSMUSG00000024998.17	Plce1	9.96629e-06	0.00015237	-0.977856	0.221339	7.90367	0.34565	0.0050535	0.0684332	0.0129758	0.0684332	-4.4179	53.505	33.4432	43.5519	22.4518	12.6554	14.2841
ENSMUSG00000022091.6	Sorbs3	1.1296e-06	2.22986e-05	-0.977057	0.200727	6.90719	0.334741	0.00106228	0.0593744	0.0127817	0.0593744	-4.8676	43.7634	54.2557	29.8176	17.9239	15.3901	13.4171
ENSMUSG00000030621.17	Me3	2.99672e-14	2.56761e-12	-0.97402	0.128186	6.83078	0.304332	0.00241684	0.0222308	0.0129369	0.0222308	-7.59846	40.9578	30.9634	30.2125	14.5325	12.3005	11.3011
ENSMUSG00000003526.12	Prodh	4.94252e-05	0.000610164	-0.972804	0.239706	5.15899	0.352855	0.00410282	0.0820854	0.0243967	0.0820854	-4.05833	33.6895	19.0273	40.8385	10.4967	10.1007	13.1299
ENSMUSG00000060245.5	Vmn1r228	0.000757959	0.00597085	-0.972743	0.288844	4.37308	0.383986	0.024565	0.100582	0.0365713	0.100582	-3.36771	2.9869	1.5967	2.56461	0.964569	1.16434	0.565295
ENSMUSG00000043252.8	Tmem64	1.6148e-05	0.000230596	-0.970755	0.225107	7.96603	0.343517	0.000420265	0.0755894	0.0131268	0.0755894	-4.31242	74.0301	90.2521	44.0867	26.7147	25.1896	23.3046
ENSMUSG00000030994.15	D7Ertd443e	2.05557e-11	1.08633e-09	-0.969872	0.144713	5.3717	0.300718	0.00963273	0.0135209	0.0217802	0.0217802	-6.70202	31.5189	23.6394	28.8515	10.1804	9.05044	12.4894
ENSMUSG00000092184.1	Gm18489	0.000707732	0.00563471	-0.969379	0.286243	3.14576	0.378131	0.0451116	0.075166	0.0777907	0.0777907	-3.38657	10.1747	5.55909	5.06075	3.34013	2.63329	1.66312
ENSMUSG00000063727.3	Tnfrsf11b	2.04558e-07	4.87429e-06	-0.965268	0.185802	5.36034	0.320949	0.00473423	0.0470492	0.0219111	0.0470492	-5.19515	9.86624	9.31223	6.32486	3.81866	3.15746	2.59509
ENSMUSG00000008575.17	Nfib	1.78975e-14	1.58056e-12	-0.960746	0.125344	9.43571	0.293733	0.000286183	0.0207423	0.0232804	0.0232804	-7.6649	458.059	386.438	410.764	186.429	128.701	166.476
ENSMUSG00000027546.15	Atp9a	1.35882e-09	5.2015e-08	-0.95985	0.158384	7.16003	0.306496	0.00122228	0.0364058	0.01243	0.0364058	-6.06028	55.3817	66.8886	51.9592	28.3309	17.5524	21.3202
ENSMUSG00000071856.10	Mcc	6.35366e-21	1.2301e-18	-0.959287	0.102226	8.51543	0.28861	0.000271684	0.0154036	0.0152537	0.0154036	-9.38397	162.346	136.678	153.071	66.4158	48.4155	58.2543
ENSMUSG00000040152.8	Thbs1	9.51223e-25	3.30222e-22	-0.958083	0.0932796	7.73863	0.280761	0.000396586	0.00633275	0.012655	0.012655	-10.2711	79.6555	71.7906	79.9404	28.1835	32.5798	27.5544
ENSMUSG00000041143.16	Tmco4	0.000106203	0.0011675	-0.957601	0.247061	4.13025	0.348347	0.0292794	0.0622795	0.0418263	0.0622795	-3.87597	4.3741	1.93292	2.61359	1.0238	1.18291	0.989572
ENSMUSG00000026479.13	Lamc2	1.74144e-08	5.3127e-07	-0.957421	0.169879	6.00195	0.309627	0.0107216	0.0325666	0.0163819	0.0325666	-5.6359	26.7923	42.6202	25.7379	11.891	12.4913	10.9828
ENSMUSG00000040138.7	Ndp	0.000406594	0.00355329	-0.956978	0.270656	3.30824	0.343711	0.0405221	0.0456888	0.0693602	0.0693602	-3.53577	1.26426	1.357	2.33554	0.672446	0.432393	0.725092
ENSMUSG00000048027.9	Rgmb	1.71191e-12	1.11914e-10	-0.95678	0.135595	6.37369	0.296692	0.00341191	0.0241672	0.014439	0.0241672	-7.05614	129.949	87.7783	131.995	47.2159	41.103	43.6469
ENSMUSG00000032380.8	Dapk2	8.4141e-14	6.85903e-12	-0.956621	0.12817	6.71294	0.29425	0.00159312	0.0230483	0.0132277	0.0230483	-7.46368	73.2052	83.7064	73.5186	33.7625	23.0247	32.3499
ENSMUSG00000040428.19	Plekha4	1.7701e-10	8.10024e-09	-0.952374	0.149273	7.1377	0.298844	0.00473942	0.0286844	0.0124507	0.0286844	-6.38007	83.7067	51.623	72.7086	27.977	23.9678	26.4172
ENSMUSG00000039195.4	1110008P14Rik	4.13007e-08	1.17456e-06	-0.951653	0.173495	5.88709	0.307814	0.00830028	0.0368504	0.0171437	0.0368504	-5.4852	30.5635	26.3943	20.1029	11.5851	7.73511	10.209
ENSMUSG00000037999.13	Arap2	1.80816e-05	0.00025531	-0.951072	0.221832	4.41008	0.300911	0.037957	-0.00102092	0.0358572	0.0358572	-4.28735	8.7494	11.0761	6.70482	3.09769	3.64365	3.21915
ENSMUSG00000043458.5	Pcdhb12	5.35303e-09	1.81453e-07	-0.950843	0.162933	5.7718	0.303087	0.00379936	0.0360212	0.0179866	0.0360212	-5.83581	13.2647	11.4244	10.188	5.25761	4.88597	3.38642
ENSMUSG00000009772.15	Nuak2	3.39763e-10	1.47756e-08	-0.949703	0.15124	5.50291	0.298029	0.010587	0.0237231	0.0203543	0.0237231	-6.27945	16.6595	11.5069	17.2944	5.91823	4.86055	6.52238
ENSMUSG00000114359.1	Gm47816	0.000598955	0.00490641	-0.946639	0.27582	3.24385	0.312365	0.0415914	0.0128183	0.0725237	0.0725237	-3.43209	10.9293	13.7709	19.0511	4.70229	5.5718	6.10413
ENSMUSG00000043999.6	Gpr75	1.00195e-05	0.000152835	-0.945739	0.214125	4.40138	0.323346	0.0134583	0.0553163	0.0360233	0.0553163	-4.41675	3.54784	2.08478	3.77879	0.937776	1.26925	1.32584
ENSMUSG00000079235.10	Ccdc13	1.58141e-06	3.0153e-05	-0.945416	0.196934	4.38273	0.296162	0.0217915	0.0132321	0.0363832	0.0363832	-4.80066	12.0361	11.5854	10.528	3.95813	5.86461	3.60442
ENSMUSG00000028525.16	Pde4b	1.51789e-16	1.7267e-14	-0.945299	0.114511	9.08877	0.2748	0.000257342	0.00814614	0.0194118	0.0194118	-8.25509	469.858	414.835	521.798	192.197	164.8	185.087
ENSMUSG00000028167.15	Bdh2	2.59022e-06	4.6775e-05	-0.944504	0.20092	5.69453	0.316069	0.00301515	0.0575382	0.0185952	0.0575382	-4.7009	29.8636	43.0318	27.5013	14.5202	9.50921	14.7938
ENSMUSG00000041633.14	Kctd12b	9.16773e-10	3.64087e-08	-0.943637	0.154107	5.12817	0.295634	0.006679	0.0289444	0.0247998	0.0289444	-6.12326	3.69839	4.66086	2.96168	1.62515	1.40532	1.28036
ENSMUSG00000040613.14	Apobec1	1.61158e-05	0.0002303	-0.940379	0.218041	3.60073	0.271676	0.0139889	-0.00601073	0.0573238	0.0573238	-4.31286	7.28205	7.70609	8.46833	2.78381	2.91443	3.33689
ENSMUSG00000004347.16	Pde1c	3.02828e-18	4.38665e-16	-0.939349	0.107842	7.11725	0.274334	0.00497347	0.00705332	0.0124715	0.0124715	-8.71039	40.7007	40.7934	48.038	19.4793	15.4006	15.56
ENSMUSG00000002881.14	Nab1	4.31919e-11	2.14733e-09	-0.938301	0.142324	5.33207	0.275052	0.00814263	0.005519	0.0222417	0.0222417	-6.59269	17.0614	16.6154	19.9824	7.77669	5.9107	7.22592
ENSMUSG00000031618.13	Nr3c2	0.000136976	0.00144292	-0.938093	0.245988	4.2209	0.333953	0.0510267	0.0364081	0.0397387	0.0397387	-3.81357	3.31134	1.55052	2.68455	1.10406	0.852918	0.842944
ENSMUSG00000021751.13	Acox2	4.17846e-05	0.000527481	-0.936069	0.228455	4.50161	0.325497	0.0208571	0.0574306	0.0341726	0.0574306	-4.09738	24.9783	12.2578	14.5843	6.19625	7.67961	5.53802
ENSMUSG00000024983.10	Vti1a	1.7224e-13	1.32369e-11	-0.934652	0.12684	7.23101	0.281378	0.00156694	0.0225657	0.0123782	0.0225657	-7.36875	54.9272	43.5466	56.9244	23.7319	16.754	20.3331
ENSMUSG00000029403.14	Cdkl2	4.78939e-15	4.46456e-13	-0.934635	0.119331	6.33988	0.27156	0.00677249	0.00509937	0.0145872	0.0145872	-7.83232	26.13	25.6971	22.6763	8.9281	11.0639	9.14453
ENSMUSG00000045062.4	Pcdhb7	8.28028e-07	1.69607e-05	-0.931448	0.188987	4.98135	0.303138	0.00795312	0.0456209	0.0267707	0.0456209	-4.92864	4.91336	4.98909	3.60523	2.32274	1.37295	1.64518
ENSMUSG00000034795.14	Ccdc122	5.1083e-07	1.10836e-05	-0.931435	0.185464	4.39373	0.278067	0.0154248	0.00681928	0.0361703	0.0361703	-5.0222	9.1309	8.38837	7.43203	3.91075	3.15922	2.73136
ENSMUSG00000030101.15	Sumf1	1.90812e-10	8.65315e-09	-0.930652	0.146132	4.91117	0.278496	0.00429235	0.0190359	0.0277396	0.0277396	-6.36856	29.003	27.5768	33.1407	12.6572	9.45399	13.3994
ENSMUSG00000030208.15	Emp1	9.41101e-09	3.07116e-07	-0.930426	0.162066	5.67111	0.291226	0.00685839	0.0325399	0.0187878	0.0325399	-5.74102	13.623	12.4129	9.059	4.79572	5.07308	3.77231
ENSMUSG00000020122.16	Egfr	7.34034e-10	3.00402e-08	-0.93034	0.151064	4.85334	0.275511	0.00566885	0.0141451	0.0285617	0.0285617	-6.15857	28.4231	22.1475	24.0234	11.3299	9.84577	8.18339
ENSMUSG00000040978.4	Gm11992	0.00115822	0.0084465	-0.928984	0.285932	3.19102	0.308255	0.0473459	0.014343	0.0752894	0.0752894	-3.24897	0.746633	1.44694	1.23278	0.43871	0.45894	0.377068
ENSMUSG00000071036.2	Gm10309	0.000101503	0.00112356	-0.926859	0.238453	4.16116	0.325952	0.0171066	0.068183	0.0410959	0.068183	-3.88697	4.62243	2.34263	4.17051	1.72878	1.3326	1.16827
ENSMUSG00000032372.14	Plscr2	3.27974e-06	5.76746e-05	-0.926316	0.199102	6.11794	0.304988	0.00489905	0.0545632	0.0156918	0.0545632	-4.65248	49.4332	30.1389	56.4759	17.5582	15.1635	19.3052
ENSMUSG00000034732.4	Pabpc5	0.00135266	0.00954033	-0.922972	0.288018	3.17784	0.351562	0.0484268	0.0715718	0.0760046	0.0760046	-3.20457	0.735244	1.8618	1.00687	0.432054	0.365854	0.506406
ENSMUSG00000027016.17	Zfp385b	0.000251421	0.0024164	-0.922127	0.251892	5.29108	0.331235	0.013919	0.0812552	0.0227328	0.0812552	-3.66081	12.4525	13.2036	7.31935	5.79045	3.47991	3.66445
ENSMUSG00000081854.1	Gm11447	8.04804e-05	0.0009244	-0.921068	0.233598	3.66251	0.277225	0.0266756	0.00171795	0.0551763	0.0551763	-3.94296	5.69525	5.57636	6.31513	1.9702	3.01419	2.03329
ENSMUSG00000025076.10	Casp7	6.06482e-07	1.29222e-05	-0.920344	0.184469	4.6685	0.286801	0.0196818	0.0211817	0.0313617	0.0313617	-4.98914	8.94649	10.7683	8.40986	3.40865	4.86233	3.00515
ENSMUSG00000058101.3	1700084J12Rik	5.14672e-05	0.000629582	-0.920131	0.227257	3.88513	0.261916	0.0291944	-0.0192895	0.0482739	0.0482739	-4.04886	4.151	4.14822	4.19254	1.84718	1.39047	1.70099
ENSMUSG00000047419.5	Cmya5	5.51046e-05	0.00066768	-0.91412	0.226669	4.30479	0.312339	0.0147978	0.0622701	0.0379446	0.0622701	-4.03285	0.633305	0.921807	0.440074	0.224741	0.271808	0.260236
ENSMUSG00000089661.9	Mia	9.24533e-23	2.3866e-20	-0.913321	0.0930073	7.63957	0.257843	0.000459858	0.00903577	0.0125157	0.0125157	-9.81988	522.63	620.082	523.71	223.199	206.473	238.181
ENSMUSG00000041831.16	Sytl3	3.89817e-08	1.11333e-06	-0.911543	0.165874	4.79449	0.267374	0.0118483	0.0107781	0.0294228	0.0294228	-5.4954	9.89623	8.0118	10.4703	4.26983	3.08999	3.9761
ENSMUSG00000048636.7	A730049H05Rik	1.55127e-06	2.9691e-05	-0.911212	0.189657	5.64127	0.292256	0.00523945	0.0487155	0.0190426	0.0487155	-4.80451	15.5	11.6298	16.4469	6.60608	4.13673	6.89138
ENSMUSG00000030946.13	Lhpp	1.07706e-09	4.20285e-08	-0.910897	0.149387	5.0593	0.269699	0.00775892	0.0182148	0.025716	0.025716	-6.09755	20.3431	21.2744	17.2559	9.12489	6.25862	8.33764
ENSMUSG00000051486.5	Pcdhb11	3.23528e-07	7.39415e-06	-0.910114	0.178132	6.28448	0.28657	0.00206868	0.0455281	0.0148396	0.0455281	-5.1092	13.3646	15.903	9.68002	4.90565	5.98599	4.46539
ENSMUSG00000055172.10	C1ra	3.8192e-05	0.000489494	-0.907375	0.220335	3.89027	0.292036	0.0246939	0.0316034	0.0481276	0.0481276	-4.11815	1.90734	2.04691	1.36308	0.817134	0.777563	0.52439
ENSMUSG00000066113.16	Adamtsl1	3.12103e-13	2.27776e-11	-0.907227	0.124464	7.26279	0.265508	0.00228926	0.0209477	0.0123619	0.0209477	-7.28907	120.987	130.268	116.229	44.2868	61.9844	43.2172
ENSMUSG00000074215.2	Gm10643	5.42958e-06	8.96838e-05	-0.906407	0.199321	4.20907	0.279036	0.0195915	0.0211134	0.0400019	0.0400019	-4.54747	4.6402	4.30151	5.68928	2.30461	1.43379	2.1826
ENSMUSG00000031639.12	Tlr3	0.000349964	0.00314999	-0.905715	0.253333	4.75596	0.323109	0.00896005	0.0873062	0.0300012	0.0873062	-3.5752	26.3131	19.2863	22.5678	12.6229	10.4273	5.64613
ENSMUSG00000040148.5	Hmx3	4.87424e-10	2.0749e-08	-0.903979	0.145262	5.82406	0.270475	0.00324192	0.0284096	0.0175948	0.0284096	-6.2231	26.8848	30.7817	23.0685	9.01223	10.2709	13.4366
ENSMUSG00000041886.7	Macc1	1.39475e-09	5.30876e-08	-0.903758	0.149231	6.29164	0.271758	0.00163369	0.0317713	0.0148063	0.0317713	-6.05608	14.9611	14.9209	10.372	6.13793	5.06239	4.84125
ENSMUSG00000113675.1	Gm18259	2.4009e-05	0.000325756	-0.903557	0.213914	4.86273	0.299835	0.0116285	0.0570105	0.0284267	0.0570105	-4.22392	6.0059	5.85084	10.178	2.51977	2.4845	3.69345
ENSMUSG00000042485.7	Mustn1	0.000119163	0.00128514	-0.903401	0.234781	3.68326	0.27163	0.0282033	0.00528475	0.0544801	0.0544801	-3.84784	4.46308	2.85102	4.23973	1.69292	1.39634	1.44582
ENSMUSG00000100825.1	Itpa-ps2	0.000266299	0.0025316	-0.899954	0.24683	3.55131	0.276748	0.0322588	0.00995638	0.0591286	0.0591286	-3.64605	7.21274	8.01721	11.3077	3.02081	3.37431	4.14271
ENSMUSG00000006411.12	Nectin4	2.94555e-10	1.29778e-08	-0.896375	0.142245	5.78614	0.265327	0.00334075	0.0270098	0.0178775	0.0270098	-6.30162	9.57955	11.4885	10.8867	4.28012	3.38872	5.48142
ENSMUSG00000039452.6	Snx22	1.02371e-05	0.000155683	-0.894914	0.202832	7.24118	0.28963	0.00130694	0.0604041	0.0123725	0.0604041	-4.4121	104.078	87.821	106.246	56.1417	28.4299	40.8277
ENSMUSG00000025017.10	Pik3ap1	1.59502e-18	2.37895e-16	-0.889745	0.101306	6.59022	0.248645	0.00178954	0.0121495	0.0136047	0.0136047	-8.78277	21.3583	19.159	23.5734	9.81802	7.39884	9.00827
ENSMUSG00000070337.4	Gpr179	8.76284e-12	4.99829e-10	-0.889638	0.130341	5.98716	0.257823	0.00181644	0.0236666	0.0164756	0.0236666	-6.82549	7.4379	9.35768	6.96596	3.80482	2.75504	3.13092
ENSMUSG00000072972.3	Adam4	4.03723e-05	0.000513192	-0.889613	0.216697	4.77188	0.293772	0.00848177	0.0619544	0.0297608	0.0619544	-4.10534	5.33391	3.72691	6.5179	2.45201	1.51684	2.34349
ENSMUSG00000008590.4	Htr3b	0.000172948	0.00176141	-0.888192	0.2365	3.73162	0.24948	0.0309949	-0.0149771	0.0529035	0.0529035	-3.75557	1.97327	1.64441	1.95921	0.799375	0.624437	0.842006
ENSMUSG00000024679.10	Ms4a6d	0.000840699	0.00650556	-0.888189	0.266002	3.37562	0.267741	0.0398647	-0.00101792	0.0662705	0.0662705	-3.33904	6.98945	5.72033	6.61756	3.30045	2.75478	1.92382
ENSMUSG00000024330.17	Col11a2	2.69403e-06	4.8303e-05	-0.886301	0.188861	10.3698	0.278461	0.00123902	0.0522639	0.0420709	0.0522639	-4.69287	589.27	608.003	740.629	188.022	278.56	347.608
ENSMUSG00000021763.17	BC067074	1.04396e-09	4.08952e-08	-0.882669	0.14464	6.48011	0.258836	0.00166197	0.029719	0.0140033	0.029719	-6.10254	22.0766	21.5513	14.9434	8.71876	7.73325	7.30576
ENSMUSG00000114622.1	Gm18990	2.80829e-06	5.01285e-05	-0.881619	0.188205	4.30689	0.275681	0.0135192	0.0396123	0.0379013	0.0396123	-4.68437	5.43721	3.48324	6.65973	2.15339	2.03653	1.97426
ENSMUSG00000025026.15	Add3	2.15776e-18	3.17127e-16	-0.881127	0.100715	7.92909	0.240013	0.00217992	0.00669135	0.0130353	0.0130353	-8.74873	108.105	93.8819	98.3751	46.2923	37.0768	40.578
ENSMUSG00000086785.1	Gm6081	6.52407e-06	0.00010509	-0.878527	0.194853	4.56934	0.277104	0.0101408	0.046811	0.0329945	0.046811	-4.50865	36.5433	29.7482	29.7412	17.842	9.55695	13.5052
ENSMUSG00000039005.13	Tlr4	0.000560894	0.00463311	-0.87621	0.253985	4.16978	0.307733	0.0150558	0.0817066	0.0408958	0.0817066	-3.44985	6.88614	5.84208	5.28402	3.4984	2.73973	1.54266
ENSMUSG00000070601.5	Vmn2r84	4.00444e-13	2.8592e-11	-0.874922	0.120589	6.17634	0.247097	0.00224104	0.0195715	0.0153745	0.0195715	-7.25541	5.04944	3.76709	5.21838	2.18495	1.78509	1.80002
ENSMUSG00000037922.13	Bank1	0.000915306	0.00698888	-0.874564	0.263793	3.25451	0.246486	0.032395	-0.01111	0.0719849	0.0719849	-3.31534	0.982667	0.949654	1.09749	0.516785	0.349995	0.381783
ENSMUSG00000001211.15	Agpat3	2.97914e-20	5.40405e-18	-0.87387	0.0947829	7.02706	0.239569	0.000892366	0.0122006	0.0125833	0.0125833	-9.21971	177.227	191.054	190.69	89.4455	66.1873	78.6432
ENSMUSG00000003604.14	Aven	0.000177849	0.00179859	-0.873485	0.233018	3.98519	0.29405	0.0169738	0.0644726	0.0455155	0.0644726	-3.74857	11.1899	7.38215	8.2303	5.06188	2.52863	3.73678
ENSMUSG00000047033.2	Pcdhb15	5.86891e-12	3.4452e-10	-0.872909	0.126825	5.54788	0.246802	0.00422161	0.0185418	0.0199052	0.0199052	-6.8828	9.95513	9.86975	9.22222	5.00342	3.85018	3.34722
ENSMUSG00000030465.19	Psd3	1.95674e-09	7.22917e-08	-0.867789	0.144599	8.32252	0.251008	0.0010264	0.0303368	0.0143319	0.0303368	-6.00136	179.835	122.475	182.77	72.6403	57.775	69.6736
ENSMUSG00000000204.16	Slfn4	0.00142365	0.00995317	-0.867677	0.272015	3.79125	0.278698	0.0599472	0.00610145	0.0510412	0.0510412	-3.18981	0.862437	1.2338	1.74973	0.593298	0.449201	0.4922
ENSMUSG00000040855.15	Reps2	1.67631e-05	0.000237693	-0.86156	0.20017	4.56664	0.241867	0.0270615	-0.00308539	0.0330404	0.0330404	-4.30415	1.27287	1.34137	1.44205	0.580486	0.4434	0.696502
ENSMUSG00000039865.8	Slc44a3	5.75028e-05	0.000691649	-0.860267	0.213846	8.34561	0.276894	0.000934377	0.067661	0.0144315	0.067661	-4.02283	195.158	200.272	125.107	83.6263	80.1323	54.2216
ENSMUSG00000028671.16	Gale	1.51256e-17	1.96487e-15	-0.860025	0.100869	6.61876	0.225037	0.00175119	0.00217918	0.0135105	0.0135105	-8.52618	103.403	99.636	111.26	44.8031	40.811	46.9834
ENSMUSG00000053897.15	Slc39a8	1.14716e-05	0.00017097	-0.858903	0.195766	7.79307	0.267303	0.000471141	0.0570153	0.0127484	0.0570153	-4.3874	87.5967	78.2778	61.7203	43.6365	26.8535	26.917
ENSMUSG00000060477.14	Irak2	1.87543e-07	4.51102e-06	-0.858703	0.164778	4.7588	0.253793	0.00892499	0.0318026	0.0299581	0.0318026	-5.21128	24.8562	20.253	23.9326	12.1448	10.3942	7.14614
ENSMUSG00000026072.12	Il1r1	0.000786968	0.00616081	-0.854149	0.254413	4.99301	0.296542	0.0260328	0.0710558	0.0266122	0.0710558	-3.35734	2.80664	4.10328	2.56615	1.92689	0.932905	1.23063
ENSMUSG00000027499.12	Pkia	0.00012175	0.00130883	-0.853825	0.222201	4.32446	0.25438	0.0365187	0.00807456	0.0375414	0.0375414	-3.84258	20.1589	13.9875	16.5424	7.04507	5.57307	8.98897
ENSMUSG00000033192.5	Lpcat2	4.14458e-06	7.06613e-05	-0.853537	0.18539	7.08575	0.259801	0.00188584	0.0496686	0.0125068	0.0496686	-4.604	44.7373	64.083	70.2954	19.3237	29.6066	26.7105
ENSMUSG00000104091.1	Gm37317	4.70939e-05	0.000584969	-0.852891	0.209576	4.01453	0.245403	0.0211439	0.012826	0.0447393	0.0447393	-4.0696	7.47914	4.80757	7.47237	2.93928	2.48686	2.74777
ENSMUSG00000029338.13	Antxr2	8.01128e-06	0.000125238	-0.85233	0.190896	6.06729	0.26167	0.011506	0.0431561	0.0159834	0.0431561	-4.46488	19.6234	12.67	18.0691	7.53993	5.30682	8.51862
ENSMUSG00000030287.15	Itpr2	3.01627e-10	1.32027e-08	-0.851408	0.135188	6.51723	0.2394	0.00270452	0.0247093	0.0138628	0.0247093	-6.29794	47.6466	41.1944	64.55	21.9164	19.3487	22.8365
ENSMUSG00000036381.13	P2ry14	4.5338e-09	1.55516e-07	-0.844369	0.144006	5.73092	0.236496	0.0128023	0.0154577	0.0183042	0.0183042	-5.86344	19.7667	16.4611	25.3257	9.58667	8.75251	7.64298
ENSMUSG00000071573.13	Rnls	0.000616202	0.0050186	-0.843983	0.246463	3.69169	0.27017	0.036915	0.0336821	0.0542009	0.0542009	-3.42438	3.34195	2.54209	3.11704	1.72481	1.34992	0.859771
ENSMUSG00000108226.1	Gm44063	9.74216e-07	1.9503e-05	-0.843692	0.172295	4.53266	0.236046	0.0109027	0.0172237	0.0336258	0.0336258	-4.89678	59.0632	38.1415	47.4329	18.3936	24.6094	18.7894
ENSMUSG00000056724.15	Nbeal2	4.47643e-08	1.26414e-06	-0.842959	0.154079	7.11701	0.241662	0.00641843	0.0291922	0.0124717	0.0291922	-5.47094	74.1118	67.5543	72.386	41.1407	24.913	27.7004
ENSMUSG00000081811.1	Gm12713	0.0012966	0.00923815	-0.840777	0.261376	3.4063	0.257599	0.0375432	0.0193651	0.0649331	0.0649331	-3.21673	4.39773	4.41146	6.64702	2.29453	1.63167	2.62678
ENSMUSG00000080956.1	Gm16179	8.7564e-07	1.78091e-05	-0.840159	0.170844	4.59001	0.231953	0.0111359	0.0141054	0.0326455	0.0326455	-4.91771	53.5865	40.2836	61.2031	21.4061	21.1729	23.4319
ENSMUSG00000044043.4	Pcdhb14	6.34447e-19	9.90278e-17	-0.838284	0.0943394	7.15648	0.211283	0.000916705	-0.000333415	0.0124332	0.0124332	-8.88583	14.6144	14.0364	15.1509	6.37702	6.16453	6.25388
ENSMUSG00000089735.1	Gm8428	0.00116198	0.0084645	-0.834841	0.257028	3.38256	0.217275	0.0331304	-0.0228962	0.0659646	0.0659646	-3.24805	1.99598	1.54414	1.79012	0.751778	0.69883	0.807423
ENSMUSG00000024501.20	Dpysl3	0.000167895	0.00171865	-0.833961	0.221622	5.43679	0.267587	0.0160838	0.0575906	0.0210523	0.0575906	-3.76299	15.1062	8.33679	13.5432	5.56054	3.98016	6.1712
ENSMUSG00000027792.11	Bche	5.19932e-08	1.4498e-06	-0.833429	0.153081	4.95375	0.236502	0.00769867	0.0274522	0.0271482	0.0274522	-5.44436	12.3981	11.528	10.8169	6.65894	4.50506	4.12926
ENSMUSG00000023044.2	Csad	1.85817e-13	1.41721e-11	-0.833285	0.113239	6.22182	0.218382	0.00409344	0.00849771	0.0151413	0.0151413	-7.35862	108.597	93.4446	121.637	48.7207	49.9235	41.4562
ENSMUSG00000026141.13	Col19a1	0.000198327	0.00196909	-0.832142	0.223626	3.67807	0.213915	0.0203594	-0.0126377	0.0546532	0.0546532	-3.72114	0.913989	0.96199	0.912997	0.455798	0.357236	0.385116
ENSMUSG00000020096.20	Tbata	0.000206526	0.00204184	-0.832115	0.224236	3.77886	0.227863	0.0240014	0.00117158	0.051421	0.051421	-3.7109	4.69483	5.86682	5.23998	2.00804	2.01093	2.82658
ENSMUSG00000040488.17	Ltbp4	2.71816e-12	1.70499e-10	-0.830727	0.118818	8.1073	0.223973	0.00264222	0.0185344	0.0135326	0.0185344	-6.99158	108.995	87.102	91.6464	48.4936	34.6314	42.0175
ENSMUSG00000097871.1	B230104I21Rik	0.000337853	0.00306427	-0.829304	0.231365	4.65612	0.270559	0.0108864	0.0694081	0.03156	0.0694081	-3.5844	16.4146	12.5167	15.7051	9.1169	6.70398	4.2905
ENSMUSG00000112550.1	Gm6627	1.86868e-07	4.50071e-06	-0.829045	0.159066	4.82475	0.234596	0.00897632	0.0265247	0.0289768	0.0289768	-5.21195	5.89641	4.17783	6.58797	2.03784	2.40568	2.67575
ENSMUSG00000026023.16	Cdk15	9.85891e-10	3.89234e-08	-0.828679	0.135589	5.28927	0.225536	0.00482198	0.0195817	0.0227548	0.0227548	-6.11168	21.906	19.336	28.1633	10.4119	8.61947	10.8712
ENSMUSG00000034334.8	Fam151b	9.77848e-06	0.000149726	-0.828493	0.187356	4.37824	0.242218	0.0161831	0.0291895	0.0364706	0.0364706	-4.42201	9.30081	6.50973	7.79008	4.46032	3.02504	2.82704
ENSMUSG00000073805.5	Fam196a	1.42348e-06	2.75065e-05	-0.827817	0.171686	5.74945	0.240955	0.00328238	0.0409318	0.018159	0.0409318	-4.82169	14.6492	9.90661	15.6428	6.34234	4.62184	6.32061
ENSMUSG00000066026.14	Dhrs3	0.000110543	0.00120836	-0.827082	0.213926	4.13767	0.257709	0.0269976	0.0386143	0.0416491	0.0416491	-3.8662	4.12367	8.46634	5.5891	2.46326	2.55889	2.50478
ENSMUSG00000045827.10	Serpinb9	0.000218867	0.00215075	-0.823496	0.222797	3.82158	0.26301	0.0235573	0.0509001	0.0501262	0.0509001	-3.69618	1.20458	1.98381	1.01405	0.69488	0.540963	0.519958
ENSMUSG00000026771.14	Spopl	4.32111e-06	7.34844e-05	-0.823219	0.179143	7.05163	0.241818	0.010689	0.0374496	0.0125496	0.0374496	-4.59531	71.4243	61.3895	75.2244	21.5044	34.5545	36.9025
ENSMUSG00000024766.15	Lipo3	1.50506e-11	8.27989e-10	-0.821489	0.121749	5.65113	0.220241	0.00320966	0.0190245	0.0189573	0.0190245	-6.74741	9.95601	8.86512	12.9213	4.76985	3.99326	4.97609
ENSMUSG00000043313.6	Pcdhb19	2.61113e-14	2.2468e-12	-0.821183	0.10782	6.72351	0.216252	0.00149668	0.0159409	0.0131987	0.0159409	-7.61627	11.7735	9.80791	13.1237	5.79598	4.55877	4.77441
ENSMUSG00000060268.12	Armh1	3.66762e-05	0.000471267	-0.820567	0.198806	4.2576	0.221022	0.0203472	0.00343166	0.0389385	0.0389385	-4.12748	6.38969	5.93225	4.30726	2.36196	2.35549	2.42272
ENSMUSG00000049612.10	Omg	2.69832e-05	0.000360762	-0.818522	0.195001	5.29126	0.246624	0.00599707	0.0510407	0.0227306	0.0510407	-4.19754	10.2822	6.73527	11.7344	4.47805	3.2724	4.64584
ENSMUSG00000052508.10	Olfr536	1.2526e-05	0.000183961	-0.817443	0.187134	4.31654	0.226818	0.0148257	0.0181172	0.0377029	0.0377029	-4.36823	1.8889	1.84689	2.13103	0.698723	1.11679	0.790227
ENSMUSG00000031626.17	Sorbs2	5.5047e-13	3.86192e-11	-0.815767	0.113109	9.02497	0.211925	0.000364809	0.0149883	0.0188257	0.0188257	-7.21222	697.807	521.315	632.509	257.481	299.403	254.348
ENSMUSG00000031991.10	Spata19	0.00123479	0.00887841	-0.815616	0.252456	3.50783	0.239887	0.034816	0.0155821	0.0607854	0.0607854	-3.23072	8.22865	6.32902	4.9885	2.82626	2.25408	3.3828
ENSMUSG00000035305.5	Ror1	1.03307e-05	0.000156633	-0.815343	0.184879	7.60412	0.240452	0.000555688	0.0507149	0.0124752	0.0507149	-4.41013	41.209	28.0471	35.4109	19.9831	14.1199	12.3031
ENSMUSG00000022780.5	Meltf	3.80438e-07	8.53021e-06	-0.814927	0.160466	7.09987	0.230131	0.00102334	0.0376008	0.0124905	0.0376008	-5.07849	28.6601	36.5077	24.3053	15.8863	11.5757	11.7477
ENSMUSG00000039607.15	Rbms3	1.62615e-17	2.09888e-15	-0.812497	0.0953881	7.98826	0.200967	0.000463583	0.00318882	0.0131848	0.0131848	-8.5178	166.073	143.735	156.758	69.308	70.4405	65.8073
ENSMUSG00000024505.16	Dtwd2	8.87959e-07	1.80232e-05	-0.812228	0.165256	5.19277	0.230686	0.0074681	0.0334962	0.0239606	0.0334962	-4.91497	11.1867	9.7275	13.6107	6.38403	3.93219	5.04097
ENSMUSG00000058952.12	Cfi	1.40641e-05	0.000203727	-0.81171	0.186907	4.28745	0.230474	0.0140959	0.0269186	0.0383054	0.0383054	-4.34286	6.16374	5.29165	6.29295	2.08374	2.35512	3.54621
ENSMUSG00000038670.11	Mybpc2	0.0014175	0.00991706	-0.811236	0.254221	4.39015	0.274985	0.0197696	0.077173	0.0362393	0.077173	-3.19106	4.0159	6.41284	2.7811	1.84958	2.01379	1.63295
ENSMUSG00000045094.8	Arhgef37	0.00115618	0.00844383	-0.810472	0.249416	4.81588	0.27171	0.0137532	0.0795596	0.0291068	0.0795596	-3.24948	3.98108	4.12764	6.56147	2.87225	2.18787	1.46496
ENSMUSG00000021866.15	Anxa11	2.77426e-07	6.42065e-06	-0.808697	0.15739	5.98831	0.225923	0.00314213	0.0340153	0.0164684	0.0340153	-5.13817	17.1501	19.6113	12.9496	8.6583	6.43541	6.7623
ENSMUSG00000046699.14	Slitrk4	3.66952e-06	6.37496e-05	-0.808043	0.174551	5.72827	0.232441	0.00793902	0.0377629	0.0183252	0.0377629	-4.62927	11.8304	8.28984	6.98587	4.42635	3.55326	3.76813
ENSMUSG00000074847.2	Gm10775	0.000101089	0.00112021	-0.807817	0.207774	4.12621	0.22904	0.0228318	0.0187548	0.0419232	0.0419232	-3.88796	5.57603	4.60288	7.63492	2.27707	3.03258	2.43227
ENSMUSG00000010025.19	Aldh3a2	1.25658e-15	1.25877e-13	-0.805493	0.100702	6.70467	0.204689	0.00196058	0.0105933	0.0132508	0.0132508	-7.99878	63.0947	73.7974	56.9009	31.1149	26.7524	27.948
ENSMUSG00000033066.15	Gas7	1.98081e-06	3.66915e-05	-0.804748	0.169229	4.5507	0.199269	0.00964443	-0.00341478	0.0333134	0.0333134	-4.75537	6.72556	7.68356	6.77994	2.94123	3.01649	3.43369
ENSMUSG00000045498.1	Pcdhb3	3.5893e-06	6.26262e-05	-0.804388	0.17359	4.48506	0.214636	0.0107311	0.0149237	0.034469	0.034469	-4.63385	2.44898	2.39404	2.18145	1.15245	0.798615	1.20245
ENSMUSG00000046191.7	Pcdhb20	1.43349e-06	2.76469e-05	-0.804255	0.166848	5.84345	0.227454	0.0031504	0.0386069	0.0174535	0.0386069	-4.82029	11.1027	8.43467	9.86573	5.70467	3.43513	4.12599
ENSMUSG00000025921.7	Rdh10	5.62991e-10	2.36656e-08	-0.80264	0.129448	6.29947	0.213377	0.00234694	0.0227884	0.0147702	0.0227884	-6.20046	21.1546	18.488	20.5706	9.64113	6.94311	10.5926
ENSMUSG00000059182.7	Skap2	4.11967e-07	9.11533e-06	-0.802133	0.15842	5.40362	0.212557	0.0162269	0.00818776	0.0214184	0.0214184	-5.06334	15.232	18.2991	12.5036	7.51525	6.20028	6.60098
ENSMUSG00000033590.8	Myo5c	1.74897e-10	8.02176e-09	-0.800027	0.125359	7.15097	0.210871	0.00196354	0.0216086	0.0124382	0.0216086	-6.38191	64.7151	51.3312	65.5849	32.3498	25.8091	23.234
ENSMUSG00000071714.7	Csf2rb2	1.65803e-05	0.000235766	-0.799349	0.185611	4.82141	0.233029	0.00562569	0.0460516	0.0290257	0.0460516	-4.30657	5.5408	5.44608	8.11896	2.74087	2.19163	3.60651
ENSMUSG00000015023.7	Ddx19a	8.276e-16	8.72446e-14	-0.79852	0.0991944	6.52514	0.197168	0.000925603	0.00642134	0.0138337	0.0138337	-8.05005	110.618	121.651	113.32	58.2979	49.2732	47.9944
ENSMUSG00000047518.3	Slfnl1	0.000337245	0.00306289	-0.798483	0.222737	3.89138	0.2297	0.0263216	0.0217131	0.048096	0.048096	-3.58487	2.95531	2.7519	3.12358	1.77875	1.29416	0.963172
ENSMUSG00000043155.4	Hpdl	8.05445e-05	0.000924609	-0.798263	0.202462	6.14754	0.240357	0.00230182	0.0591847	0.0155285	0.0591847	-3.94277	29.8806	25.3709	27.4253	15.4499	8.25102	14.5885
ENSMUSG00000037469.9	Acp7	3.32976e-05	0.000433665	-0.798033	0.192313	5.12088	0.235438	0.00630471	0.0491718	0.0248958	0.0491718	-4.14966	52.5698	61.8726	47.2002	22.2565	34.3694	18.3388
ENSMUSG00000072974.4	Gm4787	1.15613e-05	0.000171759	-0.797757	0.181899	4.7909	0.23063	0.0096954	0.0399357	0.0294761	0.0399357	-4.3857	5.26312	3.57367	6.60676	2.45964	2.03599	2.20326
ENSMUSG00000056880.12	Gadl1	6.89863e-05	0.000809463	-0.797307	0.200341	3.93785	0.238873	0.0106656	0.049539	0.046798	0.049539	-3.97976	2.81683	2.27879	4.5337	1.4264	1.25236	1.43166
ENSMUSG00000021209.12	Ppp4r4	0.000803247	0.00626522	-0.797101	0.237822	5.67153	0.258482	0.0364959	0.0483428	0.0187844	0.0483428	-3.35167	9.08506	9.73947	15.3685	3.5235	5.30511	6.50648
ENSMUSG00000058145.16	Adamts17	4.48471e-15	4.19998e-13	-0.796644	0.101605	8.35038	0.195904	0.00103298	0.00585632	0.0144525	0.0144525	-7.84058	238.409	261.187	213.574	110.402	101.191	107.243
ENSMUSG00000047910.6	Pcdhb16	3.88382e-08	1.11081e-06	-0.795537	0.144747	6.7857	0.215006	0.00101705	0.0304104	0.0130396	0.0304104	-5.49605	19.1953	15.4559	15.5713	9.54045	6.55215	6.64814
ENSMUSG00000005980.15	Dnase1	5.00894e-06	8.36971e-05	-0.795344	0.174249	4.73894	0.226207	0.0118014	0.0337426	0.0302606	0.0337426	-4.56441	12.5814	14.5035	18.1022	8.7363	5.45949	6.24094
ENSMUSG00000089811.2	Gm16138	8.13511e-05	0.000932804	-0.795321	0.201838	4.10072	0.209243	0.0185652	0.0057882	0.0425429	0.0425429	-3.94038	9.61881	7.67345	10.0214	4.71668	3.35156	4.18408
ENSMUSG00000055022.14	Cntn1	3.26151e-07	7.44563e-06	-0.795277	0.155702	6.36173	0.218831	0.00227735	0.0340875	0.0144908	0.0340875	-5.10767	12.242	11.1857	10.2812	4.37444	4.2766	6.77017
ENSMUSG00000027832.5	Ptx3	0.000852817	0.00658163	-0.795221	0.238443	4.40088	0.257939	0.0148517	0.0704309	0.0360329	0.0704309	-3.33506	7.83875	3.97951	5.92343	3.20107	1.97648	2.60687
ENSMUSG00000083853.1	Gm15696	8.43491e-05	0.000963887	-0.794195	0.201998	4.0682	0.218894	0.0178501	0.0192374	0.0433547	0.0433547	-3.93169	21.4736	17.098	27.3483	9.32984	11.6029	8.47196
ENSMUSG00000090942.1	F830016B08Rik	6.99907e-12	4.038e-10	-0.79355	0.115717	5.84477	0.198584	0.00264167	0.00944334	0.017444	0.017444	-6.85767	11.8485	10.204	9.62689	5.22364	4.23291	4.75884
ENSMUSG00000060548.13	Tnfrsf19	2.20578e-05	0.000302337	-0.793415	0.186995	8.94852	0.230813	9.67759e-05	0.0523539	0.0181683	0.0523539	-4.24297	689.862	914.349	533.754	353.881	334.417	259.691
ENSMUSG00000020848.7	Doc2b	4.54743e-05	0.00056695	-0.793368	0.19456	6.10278	0.234254	0.00286023	0.0539204	0.0157775	0.0539204	-4.07775	12.2395	11.7368	7.26078	5.35646	4.0046	4.39881
ENSMUSG00000047619.5	Ddi1	6.61518e-08	1.78626e-06	-0.792523	0.146728	5.11232	0.199557	0.00728466	0.00662619	0.0250089	0.0250089	-5.40132	2.32644	1.92947	2.5878	0.946331	1.11066	0.996773
ENSMUSG00000028328.13	Tmod1	6.50929e-18	8.91595e-16	-0.792336	0.091884	7.4753	0.190205	0.000293955	0.00203808	0.01237	0.01237	-8.62323	696.505	734.978	651.37	315.708	314.993	314.744
ENSMUSG00000022661.14	Cd200	0.000848753	0.00655277	-0.792291	0.23747	4.94475	0.255988	0.0225282	0.0620596	0.0272724	0.0620596	-3.33639	35.9039	16.2713	23.9361	9.88209	10.1651	12.7422
ENSMUSG00000066637.2	Ttc32	1.93983e-05	0.000271052	-0.792145	0.18544	4.55765	0.229514	0.0125843	0.0389977	0.033194	0.0389977	-4.27171	13.0829	8.13623	12.9253	6.11017	4.25207	4.80358
ENSMUSG00000001510.8	Dlx3	3.34665e-15	3.19359e-13	-0.791502	0.100479	6.69649	0.200058	0.00117355	0.0139706	0.0132739	0.0139706	-7.87725	34.9804	34.0783	26.6759	13.2831	14.6982	14.8588
ENSMUSG00000081077.1	Gm13899	0.000616168	0.0050186	-0.790991	0.230987	3.8629	0.251726	0.0252909	0.0547416	0.0489122	0.0547416	-3.4244	4.92261	3.15024	4.78623	2.52076	1.32535	1.98816
ENSMUSG00000027378.16	Nphp1	5.68014e-06	9.2682e-05	-0.790785	0.17426	6.00266	0.224042	0.00327769	0.0422722	0.0163775	0.0422722	-4.53796	33.5542	31.596	26.6939	18.8303	11.4282	12.0448
ENSMUSG00000054582.4	Pabpc1l	0.000520994	0.00439105	-0.790555	0.227844	4.02585	0.205282	0.0334256	-0.01119	0.0444436	0.0444436	-3.46972	15.6532	10.7962	11.2324	6.16475	5.22161	5.37848
ENSMUSG00000044708.5	Kcnj10	2.86415e-09	1.0189e-07	-0.789707	0.132965	5.53642	0.208307	0.00472407	0.0217955	0.0200176	0.0217955	-5.9392	4.20143	4.72232	4.87618	1.89548	1.73336	2.68599
ENSMUSG00000091511.3	Vmn2r87	1.55921e-06	2.97775e-05	-0.788373	0.164125	4.71055	0.198325	0.0097065	0.0051248	0.030699	0.030699	-4.80349	3.24011	3.61708	3.14881	1.78994	1.34946	1.39222
ENSMUSG00000037031.10	Tspan15	5.56857e-16	5.93244e-14	-0.788282	0.0973379	6.63888	0.19204	0.000765523	0.00626457	0.0134465	0.0134465	-8.0984	121.24	127.683	134.313	65.1362	53.8959	55.2235
ENSMUSG00000083633.2	Gm13312	0.000467575	0.00400452	-0.78628	0.224736	4.00843	0.233111	0.0308601	0.0286906	0.0448996	0.0448996	-3.49868	11.9207	8.22916	9.62626	6.18259	3.49024	4.022
ENSMUSG00000040111.16	Gramd1b	1.48702e-13	1.15159e-11	-0.784786	0.10622	8.14087	0.193234	0.00328159	0.007302	0.0136424	0.0136424	-7.38831	146.784	112.126	136.168	61.0105	60.0356	57.0137
ENSMUSG00000038623.9	Tm6sf1	1.44156e-09	5.44573e-08	-0.784438	0.129643	5.9423	0.188706	0.00844299	-0.00331399	0.0167678	0.0167678	-6.05077	19.9115	18.5097	18.1638	8.26659	7.97258	9.45872
ENSMUSG00000019851.8	Perp	2.98046e-11	1.52313e-09	-0.783788	0.117907	5.7933	0.195013	0.00302946	0.010365	0.0178235	0.0178235	-6.64753	19.0867	17.9497	15.7498	9.09867	7.11236	7.77873
ENSMUSG00000051041.7	Olfml1	4.08339e-05	0.000517975	-0.783181	0.190894	5.49999	0.22774	0.0048697	0.0497908	0.0203843	0.0497908	-4.10271	17.0786	16.3134	13.1345	8.5511	7.97466	5.01266
ENSMUSG00000076433.4	Cep295nl	1.80109e-08	5.46983e-07	-0.782212	0.138934	5.40587	0.20672	0.00484334	0.0241107	0.0213931	0.0241107	-5.6301	12.9038	11.3558	15.828	7.41628	5.46227	5.36015
ENSMUSG00000045672.15	Col27a1	1.28687e-10	5.9841e-09	-0.781716	0.121598	9.33411	0.185973	0.000160495	0.00315023	0.0220184	0.0220184	-6.42871	248.056	246.479	288.832	122.498	114.312	118.454
ENSMUSG00000024899.7	Papss2	1.4317e-09	5.41867e-08	-0.780723	0.129005	5.54829	0.194537	0.00506235	0.00953557	0.0199011	0.0199011	-6.05187	7.787	7.57723	5.91237	3.15953	3.06141	3.38381
ENSMUSG00000044056.3	Efcab9	1.23186e-05	0.00018118	-0.780274	0.178476	4.48745	0.218863	0.0133544	0.0319143	0.0344261	0.0344261	-4.37187	18.8321	12.6586	20.2622	9.41853	7.09556	6.836
ENSMUSG00000003746.16	Man1a	0.000809013	0.00630154	-0.778183	0.232315	3.68688	0.240472	0.0265953	0.0469057	0.05436	0.05436	-3.34969	1.83459	1.66647	1.18955	0.725111	0.497225	0.929263
ENSMUSG00000075590.4	Nrbp2	3.22863e-14	2.7546e-12	-0.77747	0.10245	6.69118	0.18432	0.00245471	0.00127356	0.0132892	0.0132892	-7.58881	87.3675	98.3827	97.5375	43.6312	45.2269	40.736
ENSMUSG00000063838.6	Cdc42ep5	7.96617e-06	0.000124824	-0.77594	0.17374	4.45369	0.190074	0.0102379	0.00157352	0.0350406	0.0350406	-4.46609	35.6498	39.745	29.3119	16.0199	15.8917	15.8924
ENSMUSG00000015970.19	Chdh	0.00114511	0.00838124	-0.775892	0.238574	5.28955	0.248903	0.0372252	0.0481509	0.0227514	0.0481509	-3.25221	7.4516	6.47672	3.99408	2.10489	2.56789	3.39077
ENSMUSG00000055373.8	Fut9	8.07695e-07	1.66118e-05	-0.775644	0.15722	5.04054	0.210149	0.00737385	0.0297032	0.0259684	0.0297032	-4.9335	5.00842	5.86876	7.57159	2.34164	2.6316	3.43359
ENSMUSG00000046793.8	Gpr61	0.00125013	0.00896735	-0.774474	0.239984	3.57022	0.203379	0.0279601	0.00133546	0.0584284	0.0584284	-3.22719	1.23132	0.896474	1.16095	0.603289	0.454705	0.433655
ENSMUSG00000022708.16	Zbtb20	1.11885e-15	1.14356e-13	-0.773237	0.0964971	7.85013	0.183156	0.00110818	0.00362593	0.0128593	0.0128593	-8.01306	434.551	441.177	450.123	182.13	217.632	212.738
ENSMUSG00000027962.14	Vcam1	2.21277e-05	0.000302728	-0.77249	0.182094	5.83578	0.218812	0.00880331	0.040934	0.0175091	0.040934	-4.24226	13.7085	8.5941	12.5894	5.24747	4.24928	6.40806
ENSMUSG00000030882.19	Dnhd1	0.000402254	0.00352399	-0.76894	0.217301	4.01536	0.195291	0.0261116	-0.00372342	0.0447177	0.0447177	-3.5386	5.64813	5.03249	5.53961	2.72751	2.83782	1.95674
ENSMUSG00000044042.18	Fmn1	3.44671e-12	2.10941e-10	-0.768455	0.110439	8.92295	0.181776	0.000336131	0.00543775	0.017959	0.017959	-6.95819	329.42	319.887	310.599	164.146	133.712	146.032
ENSMUSG00000020227.10	Irak3	0.000217803	0.00214134	-0.767321	0.207529	5.51701	0.228316	0.010824	0.0537783	0.0202112	0.0537783	-3.69742	11.6967	9.31841	9.67553	6.45706	3.27063	4.88194
ENSMUSG00000071757.10	Zhx2	1.06262e-11	6.027e-10	-0.767284	0.112873	6.96849	0.180107	0.00643723	-0.00207516	0.0126733	0.0126733	-6.79775	45.4202	48.894	46.1517	21.7949	19.56	23.5708
ENSMUSG00000070509.15	Rgma	4.33836e-11	2.15155e-09	-0.762922	0.115734	8.89975	0.190688	0.000312009	0.0197795	0.0177736	0.0197795	-6.59204	211.885	256.259	182.806	109.889	96.8958	92.6945
ENSMUSG00000037235.13	Mxd4	1.19176e-15	1.1998e-13	-0.762697	0.095274	7.0538	0.175957	0.00106894	0.000737487	0.0125468	0.0125468	-8.0053	45.4331	46.5806	47.1867	22.7555	20.024	21.8117
ENSMUSG00000081585.1	Gm12926	0.000236615	0.00229381	-0.76212	0.207305	4.04047	0.195101	0.0203983	0.00566857	0.0440645	0.0440645	-3.67633	20.094	26.0623	25.9763	10.6403	10.0871	12.8041
ENSMUSG00000039903.17	Eva1c	3.61453e-05	0.000465875	-0.759838	0.183943	6.78181	0.213808	0.00164744	0.0491052	0.013049	0.0491052	-4.13083	55.9737	68.6907	42.5197	30.1833	26.4316	20.6085
ENSMUSG00000031824.15	6430548M08Rik	0.000142246	0.00148631	-0.757838	0.199209	5.41145	0.219917	0.0153405	0.044186	0.0213309	0.044186	-3.80423	11.2881	16.6593	12.3466	5.48534	5.0085	8.51344
ENSMUSG00000082593.1	Gm11331	2.56508e-05	0.000346165	-0.757338	0.179933	4.5309	0.188502	0.0149075	0.0056342	0.0336565	0.0336565	-4.209	68.8682	76.8697	84.3766	39.8859	39.4007	29.4071
ENSMUSG00000109600.1	Gm18212	5.92663e-05	0.000709892	-0.756967	0.188501	4.25115	0.214015	0.0142217	0.0384224	0.0390774	0.0390774	-4.01571	8.24327	8.46338	11.5746	3.62847	3.7898	5.9037
ENSMUSG00000028698.13	Pik3r3	3.8195e-06	6.58438e-05	-0.756728	0.163759	7.14817	0.203972	0.00182384	0.0384019	0.0124408	0.0384019	-4.62097	78.8388	64.4023	73.8976	44.3729	26.0016	33.0074
ENSMUSG00000061578.8	Ksr2	3.14242e-07	7.19851e-06	-0.75611	0.147831	6.6721	0.197736	0.00424566	0.0285353	0.013345	0.0285353	-5.1147	9.24666	8.59665	11.7153	5.06535	3.53393	5.26386
ENSMUSG00000027966.20	Col11a1	7.80794e-12	4.49179e-10	-0.755453	0.110414	8.93971	0.175574	0.000191102	0.00526029	0.0180956	0.0180956	-6.84203	384.027	388.019	337.068	182.251	162.818	172.451
ENSMUSG00000039084.8	Chad	0.00103759	0.00774918	-0.755382	0.23029	3.74305	0.196875	0.0270108	0.00510666	0.0525396	0.0525396	-3.28013	2.64953	2.40265	2.80485	1.41721	1.36614	0.914444
ENSMUSG00000021338.17	Carmil1	1.18609e-14	1.07093e-12	-0.754784	0.0978012	7.25341	0.174694	0.00198135	0.00274945	0.0123663	0.0123663	-7.71753	186.076	177.097	181.047	89.5967	76.2197	89.8269
ENSMUSG00000020193.3	Zpbp	0.000667993	0.00537786	-0.75476	0.221832	3.81774	0.209203	0.0235734	0.0243065	0.050241	0.050241	-3.40239	1.12123	0.801936	1.22737	0.510116	0.368671	0.582208
ENSMUSG00000096054.3	Syne1	9.22464e-14	7.45936e-12	-0.754183	0.101211	6.58338	0.180427	0.00173778	0.0104989	0.0136279	0.0136279	-7.45156	18.1084	15.6444	20.9834	8.43683	7.77662	9.23146
ENSMUSG00000071862.3	Lrrtm2	6.50552e-10	2.6897e-08	-0.751079	0.12158	5.5975	0.184682	0.00273767	0.0165706	0.0194348	0.0194348	-6.17767	10.336	7.43247	10.5187	4.48516	4.10401	4.50715
ENSMUSG00000032988.4	Slc16a8	1.18663e-10	5.56942e-09	-0.751011	0.116598	5.85153	0.184671	0.00299731	0.0163345	0.0173953	0.0173953	-6.44103	20.4479	17.0701	25.1958	9.90039	10.1149	9.04921
ENSMUSG00000038156.16	Spon1	1.19468e-07	2.98078e-06	-0.750237	0.141706	5.16211	0.189155	0.00576488	0.0196083	0.0243562	0.0243562	-5.29431	2.93189	2.39054	3.62244	1.48612	1.42806	1.22627
ENSMUSG00000109597.1	Gm45492	3.6164e-05	0.000465875	-0.747557	0.180975	4.63277	0.181119	0.0171897	-0.000356806	0.0319383	0.0319383	-4.13071	79.5694	82.4261	91.2005	47.3276	36.576	36.8655
ENSMUSG00000103897.1	Pcdhga8	5.57385e-10	2.34789e-08	-0.747451	0.120517	6.05335	0.185034	0.00380752	0.017979	0.0160663	0.017979	-6.20203	7.48452	8.62999	10.0756	4.8864	3.80833	3.63017
ENSMUSG00000045257.10	Morn2	9.06511e-07	1.83443e-05	-0.746901	0.15209	4.96462	0.191285	0.00769787	0.0222101	0.0269991	0.0269991	-4.91092	27.4728	37.2016	23.5011	13.6624	14.4379	12.8174
ENSMUSG00000038068.15	Rnf144b	0.000448194	0.00386153	-0.746732	0.212747	4.92289	0.221596	0.00826281	0.0596293	0.0275758	0.0596293	-3.50995	3.28278	4.62351	2.64598	1.33048	1.4924	2.09299
ENSMUSG00000020758.15	Itgb4	2.10952e-06	3.88611e-05	-0.745796	0.157253	8.35617	0.196538	0.00615408	0.0309389	0.014478	0.0309389	-4.74264	77.1943	55.247	86.2428	35.9146	37.3513	28.6626
ENSMUSG00000073591.4	Pcdhb22	5.19536e-12	3.0858e-10	-0.745625	0.10806	6.25573	0.176127	0.00253996	0.0091345	0.0149753	0.0149753	-6.90013	12.1682	10.7516	11.1235	6.23984	4.8765	4.99486
ENSMUSG00000078486.3	Perm1	2.97883e-07	6.86257e-06	-0.744127	0.145202	5.7127	0.191418	0.00313547	0.0284898	0.0184489	0.0284898	-5.12478	5.93492	8.14392	8.82238	3.27161	4.20463	3.24802
ENSMUSG00000041417.15	Pik3r1	5.69648e-10	2.38956e-08	-0.743137	0.119888	5.61406	0.176835	0.00227577	0.0116729	0.0192838	0.0192838	-6.19861	59.3485	42.1742	48.9505	23.4889	22.7189	24.4932
ENSMUSG00000043463.6	Rab9b	1.02555e-05	0.000155749	-0.74286	0.168384	4.70442	0.17534	0.011735	0.00049995	0.0307946	0.0307946	-4.41171	2.7811	2.35162	2.94917	1.11342	1.3503	1.34034
ENSMUSG00000034684.12	Sema3f	7.00249e-08	1.86996e-06	-0.742006	0.137635	7.2838	0.187904	0.00116946	0.0272457	0.0123536	0.0272457	-5.39111	237.937	198.585	218.884	131.924	98.662	85.0799
ENSMUSG00000047446.18	Arl4a	1.66435e-08	5.10072e-07	-0.741394	0.131367	6.17692	0.185608	0.00168802	0.0241978	0.0153714	0.0241978	-5.6437	49.043	43.1889	40.2617	25.5371	17.003	20.9157
ENSMUSG00000084274.2	Gm12504	0.000777651	0.00609973	-0.740662	0.220394	4.48905	0.222862	0.0267554	0.0461048	0.0343973	0.0461048	-3.36063	6.97923	5.38207	11.438	3.93641	3.35396	3.42956
ENSMUSG00000020656.16	Grhl1	2.31592e-09	8.41715e-08	-0.74066	0.123982	6.59473	0.183019	0.00121764	0.0218396	0.0135896	0.0218396	-5.97394	24.1382	23.2267	20.3728	12.7524	10.77	8.82969
ENSMUSG00000037709.13	Fam13a	1.77078e-05	0.000250384	-0.740476	0.172525	4.82063	0.166384	0.0156102	-0.0132441	0.0290371	0.0290371	-4.29199	6.65037	6.06004	6.24233	2.94437	3.11275	2.89969
ENSMUSG00000027695.16	Pld1	3.50764e-07	7.95341e-06	-0.738517	0.144981	7.26389	0.188845	0.00219919	0.0293298	0.0123615	0.0293298	-5.0939	54.1185	34.2099	50.2872	22.9364	20.5178	21.1588
ENSMUSG00000020905.11	Usp43	0.000915167	0.00698888	-0.737328	0.222396	4.76963	0.187219	0.0443951	-0.0142409	0.0297947	0.0297947	-3.31539	4.84786	3.02493	3.79963	1.93045	1.75275	1.75234
ENSMUSG00000026888.14	Grb14	2.67187e-10	1.1876e-08	-0.735305	0.116406	6.31765	0.178462	0.00100312	0.0193225	0.0146871	0.0193225	-6.31671	81.3883	112.473	80.8395	40.9655	44.8051	44.0557
ENSMUSG00000031133.12	Arhgef6	2.38799e-09	8.64787e-08	-0.735293	0.123187	5.97757	0.168575	0.00622526	0.00174809	0.0165371	0.0165371	-5.96894	26.1574	26.9926	23.6782	13.1921	12.4976	10.9642
ENSMUSG00000039410.16	Prdm16	4.05434e-07	8.99053e-06	-0.73465	0.145005	9.86851	0.173596	0.00140539	0.0131982	0.0301341	0.0301341	-5.06639	219.687	216.84	210.22	124.572	91.7027	94.7241
ENSMUSG00000054889.10	Dsp	1.15778e-05	0.000171791	-0.733684	0.167302	8.75953	0.195076	0.0034201	0.0385648	0.016738	0.0385648	-4.38539	97.3607	74.1207	64.0413	41.065	40.2512	30.299
ENSMUSG00000029381.16	Shroom3	1.30561e-11	7.24201e-10	-0.733145	0.108325	8.23888	0.167671	0.00360738	0.00441874	0.0139941	0.0139941	-6.76802	111.698	89.3814	105.235	46.1727	50.4383	49.0338
ENSMUSG00000022822.16	Abcc5	1.56667e-05	0.000224519	-0.732013	0.169483	6.46452	0.195222	0.00636243	0.0367242	0.0140641	0.0367242	-4.3191	80.3104	61.448	84.8919	37.8767	44.1876	27.5019
ENSMUSG00000035861.6	Tmprss11b	4.0602e-06	6.9458e-05	-0.731845	0.158811	4.80748	0.175007	0.00860084	0.00930871	0.0292305	0.0292305	-4.60828	2.72611	2.55651	3.20242	1.59256	1.29263	1.17192
ENSMUSG00000026839.17	Upp2	0.000273083	0.00258147	-0.731725	0.201047	5.19083	0.20465	0.0366442	0.018385	0.0239854	0.0239854	-3.63958	12.2045	13.3023	12.0052	4.89197	4.95995	8.74997
ENSMUSG00000000303.12	Cdh1	9.05759e-05	0.001024	-0.729964	0.186475	8.70991	0.201582	0.000322218	0.0518371	0.016405	0.0518371	-3.91454	204.054	208.063	148.165	118.123	76.1906	76.7347
ENSMUSG00000026303.6	Mlph	0.000271748	0.00257134	-0.729946	0.200488	3.79251	0.196781	0.0092905	0.0368781	0.0510029	0.0510029	-3.64084	6.70431	4.29312	7.55633	3.0149	2.56896	3.03939
ENSMUSG00000103567.1	Pcdhga5	1.33075e-05	0.000193884	-0.729811	0.167581	6.05324	0.193487	0.0035531	0.0385718	0.016067	0.0385718	-4.35499	9.24597	8.55356	8.3712	5.76323	3.67166	3.42409
ENSMUSG00000114413.1	Gm48364	8.3802e-08	2.18286e-06	-0.729357	0.136106	5.73403	0.164325	0.00950752	-0.00358674	0.0182797	0.0182797	-5.35875	33.8237	29.9592	34.0034	15.4989	14.3413	17.1198
ENSMUSG00000022987.12	Zfp641	8.32657e-06	0.000129464	-0.728272	0.163414	4.74506	0.164805	0.00988905	-0.00277525	0.0301671	0.0301671	-4.45661	2.82616	2.41049	2.546	1.17979	1.34321	1.19524
ENSMUSG00000021684.17	Pde8b	3.0908e-05	0.000407286	-0.727812	0.174675	4.75635	0.175831	0.0157715	0.00537603	0.0299953	0.0299953	-4.16667	5.17263	3.98738	5.64988	2.06927	2.53777	2.43181
ENSMUSG00000030770.15	Parva	1.10327e-07	2.76987e-06	-0.727789	0.13709	7.80309	0.181456	0.00111794	0.0270726	0.0127669	0.0270726	-5.30884	112.652	132.638	90.1387	61.0255	49.1294	49.7014
ENSMUSG00000035270.15	Impg2	0.000338688	0.00306908	-0.725242	0.202369	4.33938	0.200811	0.0241903	0.0295825	0.0372397	0.0372397	-3.58376	2.94265	1.55972	2.23085	1.11956	1.0296	0.975145
ENSMUSG00000029838.11	Ptn	2.53935e-06	4.59388e-05	-0.725064	0.154107	9.06203	0.186214	0.000185839	0.0354375	0.0191618	0.0354375	-4.70494	417.261	432.599	399.739	255.426	150.484	209.532
ENSMUSG00000009647.13	Mcu	1.81993e-07	4.39381e-06	-0.724186	0.138817	5.34503	0.180458	0.00467594	0.0242292	0.0220893	0.0242292	-5.21685	18.4641	12.7084	18.3339	8.94513	7.55344	7.11016
ENSMUSG00000045790.10	Ccdc149	4.68116e-05	0.000582181	-0.723813	0.177797	5.24588	0.195106	0.00608922	0.0413287	0.0232891	0.0413287	-4.071	7.79242	8.19494	6.87665	5.12028	3.00737	3.17329
ENSMUSG00000031778.13	Cx3cl1	4.94952e-05	0.000610279	-0.723674	0.178333	4.31493	0.187311	0.00996797	0.0277814	0.0377359	0.0377359	-4.058	22.0488	25.904	26.3908	13.5447	14.3101	8.81655
ENSMUSG00000044072.14	Eml6	0.000265307	0.00252455	-0.720597	0.197586	4.62489	0.185671	0.0264928	0.0108732	0.0320672	0.0320672	-3.64701	13.7756	11.4724	13.8156	7.39067	7.1448	4.66218
ENSMUSG00000048410.17	Zfp407	1.86977e-05	0.000263087	-0.720414	0.168325	6.18693	0.189699	0.00349616	0.0390038	0.0153191	0.0390038	-4.2799	40.375	30.1403	48.1512	22.5781	15.6612	18.7759
ENSMUSG00000069601.14	Ank3	7.54103e-10	3.0551e-08	-0.71998	0.116988	9.1349	0.161824	0.000671306	0.00722008	0.019858	0.019858	-6.1543	260.23	221.584	275.549	118.239	114.799	132.385
ENSMUSG00000028583.14	Pdpn	3.10444e-08	9.03292e-07	-0.719903	0.130053	5.44613	0.158265	0.00441979	-0.000935492	0.020951	0.020951	-5.53544	20.1437	18.8141	18.8023	8.66188	9.95447	9.35746
ENSMUSG00000041112.17	Elmo1	1.44062e-07	3.55913e-06	-0.718441	0.136586	6.31033	0.177234	0.00479226	0.0231913	0.0147204	0.0231913	-5.25999	28.82	23.9717	29.8438	16.4144	10.7296	13.3061
ENSMUSG00000030711.16	Sult1a1	3.82959e-05	0.000490514	-0.717683	0.1743	4.63605	0.163039	0.0136857	-0.00303843	0.0318848	0.0318848	-4.11753	8.62982	8.65092	8.33739	4.2661	4.6642	3.54419
ENSMUSG00000048924.14	Ccdc125	2.58511e-08	7.64336e-07	-0.716684	0.128728	5.51089	0.16076	0.00458316	0.0037536	0.0202731	0.0202731	-5.56744	15.0751	13.2065	13.3919	7.12208	5.93278	7.19697
ENSMUSG00000083183.1	Gm15575	0.000178958	0.00180527	-0.71565	0.190992	4.86249	0.19742	0.0102296	0.0444876	0.0284302	0.0444876	-3.74701	9.25343	6.49045	10.0589	5.0481	4.32467	3.1557
ENSMUSG00000063765.12	Chadl	8.83252e-14	7.17108e-12	-0.715471	0.0959425	7.97127	0.15718	0.00066716	0.00384549	0.0131403	0.0131403	-7.45728	143.501	148.831	150.066	77.7836	64.2232	73.7063
ENSMUSG00000050503.8	Fbxl22	5.91354e-06	9.61785e-05	-0.715111	0.15788	5.27432	0.183326	0.00565324	0.0317359	0.0229373	0.0317359	-4.52946	4.77058	4.02585	5.54119	2.78044	1.76188	2.47824
ENSMUSG00000046079.16	Lrrc8d	2.55044e-14	2.204e-12	-0.714317	0.0937509	7.11197	0.160789	0.000706727	0.00893588	0.0124771	0.0124771	-7.61931	92.69	82.7448	93.0835	49.9625	39.0518	42.2515
ENSMUSG00000023186.14	Vwa5a	1.12715e-05	0.000168487	-0.71234	0.162219	4.86874	0.17269	0.0111321	0.0144448	0.0283405	0.0283405	-4.39122	29.9681	24.4524	23.7879	15.7116	12.0955	10.7049
ENSMUSG00000024180.14	Tmem8	5.01673e-14	4.19582e-12	-0.712172	0.0945593	7.11504	0.161	0.000938347	0.0101156	0.0124738	0.0124738	-7.53148	49.7862	52.495	47.6641	28.199	23.6304	21.6566
ENSMUSG00000091786.1	Gm8425	0.000322912	0.00296211	-0.70995	0.197417	4.17346	0.166301	0.0176496	0.00121508	0.0408108	0.0408108	-3.59619	9.04018	9.51876	12.1908	5.39125	4.38272	5.15501
ENSMUSG00000046387.5	Pcdhb17	7.82506e-14	6.40478e-12	-0.709567	0.0949478	7.03542	0.159647	0.000951045	0.00980041	0.0125716	0.0125716	-7.47323	23.3558	24.9508	21.0724	12.7943	10.3245	10.8306
ENSMUSG00000021846.9	Peli2	4.42878e-11	2.19099e-09	-0.707422	0.107364	6.93252	0.161802	0.00455554	0.0100294	0.0127352	0.0127352	-6.58897	60.7496	80.8727	80.1381	34.1882	34.9567	38.8283
ENSMUSG00000035694.15	Caps2	2.21184e-06	4.05974e-05	-0.70602	0.149168	5.11755	0.157889	0.00843708	0.00200023	0.0249397	0.0249397	-4.73304	6.89079	6.42905	8.03847	3.87229	3.3825	3.19098
ENSMUSG00000033653.18	Vps8	2.14947e-05	0.000296233	-0.705053	0.165943	4.95321	0.164823	0.0141498	0.00546681	0.0271557	0.0271557	-4.24877	21.5961	23.3361	21.968	13.0849	8.98003	11.205
ENSMUSG00000026980.15	Ly75	1.70575e-07	4.17826e-06	-0.705009	0.134831	6.89793	0.170926	0.00115786	0.0261111	0.0127993	0.0261111	-5.22884	15.0165	16.2279	14.8015	9.73256	6.8473	6.38835
ENSMUSG00000000197.8	Nalcn	9.32576e-14	7.51097e-12	-0.704015	0.0944972	7.87493	0.155373	0.000482823	0.00786891	0.0129118	0.0129118	-7.45012	69.401	61.5721	67.0896	35.6262	28.3022	33.7168
ENSMUSG00000051952.5	Olfr371	0.000257377	0.00246423	-0.701401	0.191912	4.13773	0.165839	0.0135977	0.00921451	0.0416476	0.0416476	-3.65481	6.67495	5.31583	7.95466	3.14529	2.98002	3.56834
ENSMUSG00000024131.8	Slc3a1	0.000358892	0.00321169	-0.700546	0.196308	4.20759	0.16047	0.0177703	-0.00121892	0.0400351	0.0400351	-3.5686	3.21777	2.59309	2.9371	1.35494	1.261	1.69493
ENSMUSG00000102626.1	Gm18553	0.00132185	0.00938818	-0.700484	0.218138	3.88863	0.191527	0.0232022	0.0322024	0.0481743	0.0481743	-3.21119	9.10893	8.04597	13.2817	6.20058	4.25218	4.4058
ENSMUSG00000037661.14	Gpr160	3.18034e-05	0.000416902	-0.69979	0.168213	4.91765	0.165494	0.0147943	0.00843376	0.0276489	0.0276489	-4.16015	8.11621	7.10295	5.99399	3.53762	3.90513	2.98965
ENSMUSG00000043541.16	Casc1	0.00016736	0.0017149	-0.699762	0.18592	4.97262	0.18838	0.0218519	0.0299973	0.0268897	0.0299973	-3.76379	6.04235	5.90102	4.58022	2.19284	2.39045	3.71961
ENSMUSG00000020044.13	Timp3	7.85183e-05	0.000906517	-0.698886	0.176983	6.68203	0.18412	0.00665637	0.0403283	0.0133157	0.0403283	-3.94888	52.3696	28.7609	40.498	20.2886	19.6937	18.413
ENSMUSG00000042015.17	Wdr41	8.62476e-10	3.4388e-08	-0.697526	0.113734	6.55203	0.161485	0.00380144	0.0156016	0.0137367	0.0156016	-6.13298	33.1534	25.9497	31.7814	16.6471	12.4757	15.9305
ENSMUSG00000079462.1	Gm15737	6.40566e-07	1.35481e-05	-0.696771	0.139954	6.13641	0.169152	0.00237361	0.0270071	0.0155893	0.0270071	-4.97857	7.88769	8.04909	10.9585	4.64742	3.56381	5.07805
ENSMUSG00000017007.9	Rbpjl	2.63944e-05	0.000354065	-0.696391	0.165707	4.5959	0.158442	0.00864149	0.0075513	0.032547	0.032547	-4.20253	4.02523	3.44497	4.38192	2.00643	1.64926	2.20797
ENSMUSG00000032667.17	Pon2	1.92913e-08	5.79746e-07	-0.696301	0.123936	6.14415	0.163882	0.00484044	0.0181997	0.0155469	0.0181997	-5.61824	19.1384	15.6406	18.8492	7.75449	8.03797	10.9798
ENSMUSG00000030701.17	Plekhb1	1.38809e-08	4.36026e-07	-0.695588	0.122574	7.55042	0.163182	0.00132095	0.0212156	0.0124233	0.0212156	-5.67485	127.606	184.217	130.401	70.1434	72.2801	73.9098
ENSMUSG00000075161.3	Olfr1109	0.00018607	0.00186116	-0.695572	0.18612	4.37636	0.153981	0.015454	-0.00440993	0.0365072	0.0365072	-3.73722	3.22699	3.06577	3.4891	1.57602	1.40143	1.87901
ENSMUSG00000085028.2	Slc2a4rg-ps	5.64193e-09	1.90285e-07	-0.695262	0.119317	5.64398	0.162048	0.0023356	0.0189534	0.0190191	0.0190191	-5.82704	14.7081	11.2952	15.2002	7.69151	6.73373	5.92986
ENSMUSG00000035067.9	Xkr6	0.000222043	0.00217559	-0.695218	0.188277	5.6014	0.187536	0.00559788	0.0475747	0.0193989	0.0475747	-3.69252	16.4666	13.2197	19.3089	9.41928	5.80876	9.35242
ENSMUSG00000045341.2	Olfr167	0.00124977	0.00896735	-0.692603	0.21461	3.85316	0.199179	0.0195153	0.0495706	0.0491952	0.0495706	-3.22727	0.700844	0.713099	0.711145	0.362157	0.232589	0.504725
ENSMUSG00000043855.7	Olfr479	7.60002e-05	0.000883014	-0.691523	0.174774	4.99491	0.169101	0.0192325	0.0128172	0.0265863	0.0265863	-3.95668	5.3104	4.51934	4.86851	2.62253	1.83771	2.96631
ENSMUSG00000032263.14	Bckdhb	7.71413e-06	0.000121252	-0.691363	0.154565	5.96771	0.172063	0.00563379	0.0302016	0.0166008	0.0302016	-4.47297	42.607	42.2671	50.9339	29.4301	18.0313	21.4368
ENSMUSG00000054733.9	Msra	7.92734e-05	0.000912618	-0.691039	0.175098	4.44067	0.165312	0.0107072	0.0168569	0.0352817	0.0352817	-3.94659	9.36209	7.42933	6.53313	4.29087	3.24318	4.00436
ENSMUSG00000070305.10	Mpzl3	1.45528e-06	2.79868e-05	-0.690434	0.143324	5.72089	0.155342	0.0124291	0.00298606	0.0183837	0.0183837	-4.81728	9.03	8.47077	9.31327	3.9602	4.06094	5.45678
ENSMUSG00000082057.1	Gm15789	1.15249e-05	0.000171383	-0.689901	0.157282	4.85621	0.169817	0.00858612	0.0251988	0.0285204	0.0285204	-4.38639	11.5252	7.399	11.2765	4.88489	5.3639	4.52961
ENSMUSG00000025262.8	Fam120c	5.27941e-12	3.1265e-10	-0.688731	0.0998471	6.62623	0.152024	0.00146763	0.010681	0.0134865	0.0134865	-6.89785	12.6957	11.9761	12.6248	7.19735	5.24151	6.30519
ENSMUSG00000031740.8	Mmp2	0.000389284	0.0034318	-0.687718	0.193874	5.12982	0.186991	0.00298878	0.0533919	0.0247782	0.0533919	-3.54724	17.0368	22.0079	17.1223	12.6844	9.0524	6.9803
ENSMUSG00000035456.9	Prdm8	0.00110448	0.00815501	-0.686414	0.210397	4.01168	0.170999	0.0215863	0.0154758	0.0448142	0.0448142	-3.26246	1.69342	1.02703	1.30879	0.582073	0.686445	0.699075
ENSMUSG00000074771.10	Ankef1	1.06816e-05	0.000161089	-0.684619	0.155493	7.82042	0.169624	0.00438216	0.0318849	0.0127999	0.0318849	-4.4029	128.645	93.4582	151.466	55.5216	58.1363	71.0889
ENSMUSG00000047989.11	Ino80c	1.558e-06	2.97775e-05	-0.684536	0.142503	5.11879	0.164404	0.00553739	0.0242465	0.0249234	0.0249234	-4.80365	11.5125	11.4026	9.98141	7.09435	4.58464	5.05516
ENSMUSG00000040451.18	Sgms1	4.94853e-12	2.96544e-10	-0.684314	0.0990748	7.35692	0.143176	0.00238378	0.0009784	0.01234	0.01234	-6.90704	102.574	93.2057	104.813	47.6143	49.376	53.8244
ENSMUSG00000068999.13	Vmn2r5	2.21314e-05	0.000302728	-0.681983	0.160761	4.66496	0.170543	0.00647851	0.0322875	0.0314183	0.0322875	-4.24223	2.9288	1.92571	3.28874	1.27167	1.37906	1.3277
ENSMUSG00000026971.15	Itgb6	8.33903e-08	2.17495e-06	-0.681277	0.127113	6.48485	0.147217	0.0102514	-0.00028266	0.013985	0.013985	-5.35963	44.534	40.9417	50.7936	20.5763	25.0062	22.9289
ENSMUSG00000045659.18	Plekha7	2.98141e-10	1.30786e-08	-0.680164	0.107967	7.6795	0.152775	0.00198249	0.0155028	0.0125672	0.0155028	-6.29974	126.029	109.828	149.382	69.5438	55.6599	68.2793
ENSMUSG00000028019.9	Pdgfc	6.92749e-10	2.84663e-08	-0.679592	0.110185	8.44343	0.153122	0.000210322	0.0180008	0.0148854	0.0180008	-6.16774	167.357	175.565	134.53	89.0325	70.4143	80.546
ENSMUSG00000016150.15	Tenm1	8.68322e-05	0.000988895	-0.678793	0.172953	7.43493	0.174124	0.00447095	0.0403984	0.0123523	0.0403984	-3.92472	21.4584	20.1335	32.6553	11.9693	10.2708	14.6598
ENSMUSG00000073111.3	Olfr446	0.00018574	0.00185971	-0.677153	0.18117	4.46911	0.169125	0.0144759	0.0249792	0.0347581	0.0347581	-3.73766	2.37012	1.4446	2.09855	1.06754	0.989819	0.863944
ENSMUSG00000054051.7	Ercc6	1.8202e-11	9.7994e-10	-0.675898	0.100584	7.2218	0.149192	0.00255068	0.0126249	0.0123837	0.0126249	-6.71976	52.8873	38.8282	49.897	25.3477	22.3349	23.3666
ENSMUSG00000048096.7	Lmod1	1.92852e-11	1.03273e-09	-0.675028	0.10058	6.58761	0.14253	0.00156107	0.00572789	0.0136135	0.0136135	-6.71133	16.4697	17.0572	18.2214	7.87188	8.43179	9.96524
ENSMUSG00000027993.16	Trim2	1.40246e-12	9.41282e-11	-0.674642	0.0952372	7.34797	0.146994	0.00126487	0.0117994	0.0123403	0.0123403	-7.08381	59.6919	69.6778	62.91	28.8173	37.5262	31.3814
ENSMUSG00000023333.8	Gcm1	5.67175e-05	0.000684246	-0.67426	0.167474	4.95131	0.170045	0.0110864	0.0309848	0.0271819	0.0309848	-4.02607	7.67236	6.09453	6.43727	2.88514	2.91424	4.61936
ENSMUSG00000027030.15	Stk39	5.93642e-13	4.15034e-11	-0.673844	0.0935642	7.67455	0.1403	0.000570957	0.00452978	0.0125604	0.0125604	-7.20193	461.219	434.714	465.58	245.93	209.224	240.039
ENSMUSG00000035686.8	Thrsp	7.02257e-05	0.00082209	-0.67209	0.169057	4.69523	0.169808	0.0095005	0.03337	0.0309385	0.03337	-3.97552	10.232	6.52393	9.11193	4.05322	3.68951	5.28926
ENSMUSG00000045038.14	Prkce	7.00817e-09	2.32854e-07	-0.671643	0.115986	6.04821	0.148931	0.00408191	0.0129184	0.0160972	0.0160972	-5.79073	31.0247	24.2606	25.7664	15.2861	13.9328	11.9236
ENSMUSG00000022788.16	Fgd4	3.99188e-12	2.42098e-10	-0.670232	0.0966104	8.16353	0.144763	0.000280758	0.0122185	0.0137196	0.0137196	-6.93747	132.675	110.346	139.41	72.0422	57.7419	64.4733
ENSMUSG00000031870.16	Pgr	7.95871e-06	0.000124824	-0.66991	0.149992	4.90468	0.153697	0.00591578	0.0179129	0.0278308	0.0278308	-4.46629	4.00557	4.02893	2.98442	2.11071	1.73638	1.71434
ENSMUSG00000050075.8	Gpr171	0.000129712	0.00137751	-0.669315	0.174893	4.48064	0.140918	0.0113323	-0.00317828	0.0345488	0.0345488	-3.827	3.74454	3.55589	4.2763	1.76583	1.94736	2.15884
ENSMUSG00000030889.14	Vwa3a	0.000198556	0.00197039	-0.669147	0.179837	5.15187	0.173137	0.0106045	0.0379077	0.0244893	0.0379077	-3.72085	5.74957	4.15891	7.81679	3.11274	2.73322	2.87973
ENSMUSG00000046314.16	Stxbp6	1.41766e-05	0.000205062	-0.666849	0.153613	5.08231	0.161722	0.00887201	0.0265232	0.0254078	0.0265232	-4.34111	46.1453	55.1784	43.1218	29.6023	19.411	25.8622
ENSMUSG00000071252.6	2210408I21Rik	9.04298e-05	0.00102292	-0.666191	0.170167	4.40964	0.145766	0.00756937	0.00820916	0.0358656	0.0358656	-3.91493	18.9112	16.1225	16.5396	10.5589	8.15848	7.8257
ENSMUSG00000078776.9	9530053A07Rik	3.93956e-05	0.000503318	-0.664541	0.16165	5.25864	0.163841	0.00929034	0.0299055	0.0231305	0.0299055	-4.111	2.49642	2.46167	3.5715	1.29024	1.24095	1.81899
ENSMUSG00000028830.14	AU040320	6.03725e-10	2.51157e-08	-0.664493	0.107359	6.28732	0.143377	0.00246246	0.0111771	0.0148264	0.0148264	-6.18946	157.053	140.524	126.607	84.4043	69.9767	64.6229
ENSMUSG00000017723.11	Wfdc2	6.08407e-07	1.29407e-05	-0.664083	0.133122	7.06283	0.153568	0.000896082	0.0256861	0.0125351	0.0256861	-4.98853	438.252	448.836	410.51	282.19	185.757	212.462
ENSMUSG00000022672.8	Prkdc	1.62527e-07	4.00059e-06	-0.662524	0.12649	6.82742	0.150881	0.00118144	0.022818	0.0129442	0.022818	-5.23777	11.3427	9.37282	11.4288	6.71549	4.55868	5.31941
ENSMUSG00000096409.3	Olfr890	0.00123535	0.00887841	-0.661653	0.204809	4.22315	0.181671	0.0104799	0.0524401	0.0396888	0.0524401	-3.23059	2.20728	1.46582	2.44643	1.28828	1.0144	0.804069
ENSMUSG00000084128.10	Esrp2	2.57802e-09	9.28947e-08	-0.660149	0.11083	6.27699	0.143231	0.00355016	0.0120651	0.0148747	0.0148747	-5.95643	110.924	97.6615	113.926	66.2451	52.4982	48.7891
ENSMUSG00000020846.6	Rflnb	1.11541e-09	4.33567e-08	-0.660008	0.108341	7.77046	0.144768	0.000449188	0.0171574	0.0127082	0.0171574	-6.09195	69.1495	66.6908	54.6842	30.9337	36.9753	29.8423
ENSMUSG00000070605.4	Zfp992	0.000803416	0.00626522	-0.659074	0.196644	5.57577	0.176716	0.00260847	0.0553947	0.0196374	0.0553947	-3.35162	3.90418	6.587	5.96202	2.15859	3.10559	3.09173
ENSMUSG00000036832.5	Lpar3	8.18045e-08	2.14192e-06	-0.657247	0.12255	5.65383	0.140527	0.0035936	0.0100752	0.0189341	0.0189341	-5.3631	10.1602	13.1925	10.1789	5.70027	6.00634	5.42874
ENSMUSG00000044551.13	9930012K11Rik	6.53092e-06	0.000105116	-0.656829	0.145689	5.11848	0.140086	0.00691046	0.00641331	0.0249275	0.0249275	-4.50843	6.96839	9.0589	9.52487	4.33249	4.16396	4.54052
ENSMUSG00000030562.17	Nox4	1.00354e-06	2.0026e-05	-0.656229	0.134172	5.91924	0.142585	0.0100807	0.00666155	0.0169226	0.0169226	-4.89094	13.9136	12.399	14.5279	6.86582	8.26785	6.03632
ENSMUSG00000023923.10	Tbc1d5	6.76887e-11	3.30003e-09	-0.656148	0.100548	7.20267	0.141291	0.00253101	0.012634	0.0123963	0.012634	-6.52569	41.8884	32.3389	36.3455	21.448	17.8374	17.6169
ENSMUSG00000102428.1	Pcdhga12	1.78548e-06	3.35673e-05	-0.65593	0.13733	6.32664	0.151705	0.00217178	0.0261175	0.0146464	0.0261175	-4.7763	10.4155	8.79829	14.192	5.55682	5.28302	6.05731
ENSMUSG00000044768.16	D1Ertd622e	4.31045e-09	1.49125e-07	-0.655854	0.111695	7.65049	0.144014	0.00264022	0.0160735	0.0125291	0.0160735	-5.87182	61.8363	77.4368	54.3944	33.5311	30.877	34.4894
ENSMUSG00000074164.12	Vmn2r-ps54	0.000107358	0.00117866	-0.655276	0.169176	4.84528	0.163161	0.014124	0.028807	0.0286781	0.028807	-3.87333	12.2172	9.13015	14.6795	6.88274	6.58772	4.95499
ENSMUSG00000034112.9	Atp2c2	0.000261657	0.00249927	-0.654932	0.179405	5.27646	0.167305	0.00571814	0.0425613	0.0229111	0.0425613	-3.65057	10.8224	8.95791	10.2128	6.11365	6.04146	3.67455
ENSMUSG00000026987.16	Baz2b	1.75712e-09	6.56393e-08	-0.654769	0.108787	7.52666	0.142818	0.000688221	0.0170638	0.0124039	0.0170638	-6.0188	254.205	218.675	313.252	137.455	124.537	141.485
ENSMUSG00000063296.5	Tmem117	0.000257017	0.00246313	-0.65472	0.179122	7.58628	0.167099	0.000454062	0.0476729	0.0124567	0.0476729	-3.65516	63.8678	94.6568	55.9391	34.1293	41.437	32.9115
ENSMUSG00000016918.15	Sulf1	8.28777e-11	3.98268e-09	-0.654367	0.100745	7.96098	0.136484	0.00211033	0.00792107	0.013114	0.013114	-6.49528	108.576	86.9775	106.989	55.3655	52.0183	48.3402
ENSMUSG00000015224.10	Cyp2j9	3.95857e-05	0.000504393	-0.653317	0.158962	4.85141	0.157395	0.00931391	0.0273709	0.0285896	0.0285896	-4.10988	6.41928	4.85286	4.98128	3.55335	2.52981	2.36969
ENSMUSG00000042349.13	Ikbke	8.7498e-07	1.78091e-05	-0.653271	0.132837	5.47791	0.133982	0.00585531	0.00158628	0.0206131	0.0206131	-4.91785	31.5914	28.3379	28.182	13.8885	17.0813	14.7791
ENSMUSG00000044067.7	Gpr22	0.000434858	0.00377083	-0.652106	0.185364	4.78755	0.139681	0.0220138	-0.00687891	0.0295261	0.0295261	-3.51797	3.29773	3.15878	4.24124	1.63853	1.93746	1.91427
ENSMUSG00000073987.4	Ggh	0.000757713	0.00597085	-0.651908	0.193571	4.92909	0.172459	0.00713007	0.0490746	0.0274894	0.0490746	-3.3678	6.87634	8.19474	5.72284	3.95347	2.56225	4.39422
ENSMUSG00000049939.6	Lrrc4	1.91769e-09	7.111e-08	-0.651078	0.108429	6.17284	0.136156	0.00224244	0.00898949	0.0153929	0.0153929	-6.00463	22.6766	17.6026	21.6844	11.4567	10.413	10.0875
ENSMUSG00000041460.14	Cacna2d4	0.000125486	0.00134254	-0.65086	0.169709	4.28589	0.152852	0.00486369	0.0273448	0.038338	0.038338	-3.83515	11.3285	10.197	12.5867	5.76777	4.70065	7.45713
ENSMUSG00000103037.1	Pcdhgb1	3.75579e-09	1.3129e-07	-0.650832	0.110412	6.16115	0.130859	0.00283098	0.00189903	0.0154551	0.0154551	-5.8946	10.2161	10.5442	10.6466	6.0549	4.98442	5.27554
ENSMUSG00000035407.8	Kank4	4.48284e-07	9.87549e-06	-0.650506	0.128884	5.35281	0.135942	0.00291808	0.00832559	0.0219986	0.0219986	-5.04722	6.85259	8.13531	7.77752	3.50234	4.44094	3.86931
ENSMUSG00000022321.15	Cdh10	0.000170137	0.00173717	-0.650292	0.172965	4.60093	0.148213	0.0124124	0.0142738	0.032463	0.032463	-3.75967	3.01296	2.72477	2.7323	1.85488	1.1826	1.41122
ENSMUSG00000080878.1	Gm15618	0.000127966	0.00136255	-0.649501	0.169567	4.6225	0.157738	0.0110233	0.0279553	0.0321063	0.0321063	-3.83034	41.244	25.6451	37.4725	15.2873	21.3035	17.3376
ENSMUSG00000025270.13	Alas2	6.6408e-07	1.3972e-05	-0.649314	0.130605	5.86481	0.143953	0.00828598	0.0135516	0.0173005	0.0173005	-4.97158	31.5582	23.687	35.5737	15.7564	14.547	16.2759
ENSMUSG00000037972.7	Snn	5.6494e-06	9.23301e-05	-0.649016	0.142983	7.22488	0.1509	0.000465907	0.0302004	0.0123818	0.0302004	-4.5391	83.0206	72.6317	63.1654	44.6757	30.0359	39.8027
ENSMUSG00000021066.9	Atl1	3.04955e-05	0.000402641	-0.648671	0.155566	5.13518	0.145856	0.0115937	0.0129367	0.0247077	0.0247077	-4.16973	12.1256	12.0645	9.88003	6.31338	4.74152	6.75232
ENSMUSG00000037606.18	Osbpl5	1.7243e-05	0.000243982	-0.648557	0.150901	5.20416	0.14534	0.0103416	0.0135992	0.0238151	0.0238151	-4.29789	32.0473	27.7192	35.1227	17.772	13.3326	18.63
ENSMUSG00000039462.4	Col10a1	2.11717e-06	3.89308e-05	-0.648376	0.136733	5.29953	0.139053	0.00541348	0.0107554	0.0226305	0.0226305	-4.74191	5.73223	5.12664	7.30681	3.06392	2.91898	3.35116
ENSMUSG00000079330.9	Lemd1	0.000372201	0.00331165	-0.647003	0.181791	5.48368	0.165241	0.00888173	0.0406902	0.0205528	0.0406902	-3.55905	31.6032	24.8012	37.11	18.7349	12.0818	18.2067
ENSMUSG00000021360.16	Gcnt2	3.50806e-05	0.000453951	-0.646804	0.15632	5.90989	0.143063	0.0196675	0.00227811	0.0169863	0.0169863	-4.1377	14.6892	10.6511	14.6728	7.47838	6.0495	7.13662
ENSMUSG00000112667.1	Gm48270	7.49573e-07	1.55718e-05	-0.646329	0.130623	7.45134	0.145797	0.00257892	0.0230145	0.0123586	0.0230145	-4.94806	49.1407	34.308	42.1223	24.6096	21.3433	19.0585
ENSMUSG00000071369.11	Map3k5	0.000393421	0.0034622	-0.646089	0.182281	5.33179	0.165101	0.00965852	0.0401812	0.0222451	0.0401812	-3.54446	42.3675	28.6165	50.8778	23.6624	18.4372	20.2118
ENSMUSG00000103081.2	Pcdhgb8	2.91173e-08	8.50909e-07	-0.646038	0.116473	5.97354	0.136686	0.00378589	0.0105594	0.0165631	0.0165631	-5.54666	9.08054	10.1929	10.238	5.91839	5.18104	4.35182
ENSMUSG00000066233.6	Tmem42	0.000124899	0.00133697	-0.645248	0.168195	4.50657	0.1431	0.00835003	0.0143958	0.0340844	0.0340844	-3.83631	23.0317	21.7006	23.4915	14.9069	11.5599	9.74759
ENSMUSG00000025555.14	Farp1	8.73569e-08	2.26375e-06	-0.644214	0.120386	7.18871	0.141895	0.000895341	0.0208439	0.0124065	0.0208439	-5.35123	183.617	157.45	167.817	103.689	94.3099	71.1356
ENSMUSG00000111207.1	Gm8125	0.000356039	0.00319467	-0.642878	0.180043	4.55253	0.156386	0.0153413	0.0251566	0.0332819	0.0332819	-3.57069	16.947	11.1691	18.5282	6.98029	8.69536	8.26669
ENSMUSG00000024672.11	Ms4a7	0.000281349	0.00264224	-0.640368	0.176318	4.15301	0.138756	0.00534556	0.014323	0.0412865	0.0412865	-3.63189	5.12215	4.10762	5.44351	2.67755	2.14965	2.82868
ENSMUSG00000113146.1	Gm47406	6.35102e-06	0.000102548	-0.639298	0.141614	6.5744	0.146676	0.00714527	0.0229367	0.0136586	0.0229367	-4.51435	68.9237	62.6333	66.9714	26.2933	39.0796	40.766
ENSMUSG00000019320.14	Noxo1	1.30675e-05	0.000190663	-0.638838	0.146557	5.61196	0.137516	0.0129156	0.0059372	0.0193028	0.0193028	-4.35897	41.5057	45.5806	48.1913	27.9573	19.8218	23.9924
ENSMUSG00000029413.14	Naaa	3.40539e-05	0.000442657	-0.638178	0.153982	5.16078	0.127095	0.0111921	-0.00505058	0.0243734	0.0243734	-4.14451	10.0977	11.2084	10.523	5.93489	5.78841	5.00213
ENSMUSG00000032489.17	Kif9	4.13253e-05	0.000522995	-0.637975	0.155606	5.04936	0.134818	0.0104702	0.0054231	0.0258496	0.0258496	-4.09994	6.37294	5.32572	4.64716	2.88706	2.92034	2.69187
ENSMUSG00000003575.13	Crtc1	0.00107982	0.00800815	-0.63684	0.19482	6.35835	0.167216	0.00362846	0.0533039	0.0145056	0.0533039	-3.26886	85.5255	52.6164	91.7749	47.3105	35.8178	35.6981
ENSMUSG00000040724.5	Kcna2	1.10536e-05	0.000165722	-0.636633	0.144839	4.97442	0.145042	0.00460228	0.024712	0.0268651	0.0268651	-4.39546	3.08493	2.5408	3.52176	1.55596	1.3141	1.94637
ENSMUSG00000042320.17	Prox2	1.88348e-06	3.52125e-05	-0.635685	0.133392	5.62425	0.136635	0.00749761	0.0117603	0.0191925	0.0191925	-4.76554	11.756	10.8551	15.0834	7.42606	5.90834	6.38021
ENSMUSG00000090353.2	Gm17555	1.11831e-07	2.80411e-06	-0.634671	0.119606	5.94143	0.129243	0.00468464	0.00581707	0.0167736	0.0167736	-5.30637	41.4808	31.2606	36.2205	19.1364	18.1665	19.8321
ENSMUSG00000067276.5	Capn6	7.64658e-06	0.000120472	-0.634141	0.141712	8.24712	0.144739	0.000347494	0.0297761	0.0140258	0.0297761	-4.47485	96.9647	92.128	72.3246	55.7562	39.7918	42.5863
ENSMUSG00000070354.13	Evi2	3.59737e-07	8.12029e-06	-0.634129	0.124605	5.71363	0.134449	0.00484808	0.0124187	0.0184415	0.0184415	-5.08912	7.6799	5.74914	8.02693	3.5143	3.69005	3.98553
ENSMUSG00000096808.1	AC132444.6	0.000550021	0.00456876	-0.633859	0.183454	6.80809	0.16092	0.0032751	0.0472081	0.0129873	0.0472081	-3.45513	75.4775	43.1244	67.8483	33.0517	27.7301	35.4042
ENSMUSG00000022969.13	Il10rb	2.39632e-06	4.35862e-05	-0.633697	0.13435	5.52109	0.13704	0.00690474	0.0138055	0.0201702	0.0201702	-4.71676	16.2805	19.7117	15.0469	9.24333	7.57796	10.1063
ENSMUSG00000114228.1	Gm47605	4.07101e-05	0.000516833	-0.631874	0.153988	5.85532	0.133358	0.0182001	-0.00122679	0.0173681	0.0173681	-4.10341	286.716	280.709	368.897	153.188	174.027	169.756
ENSMUSG00000042228.14	Lyn	9.96523e-05	0.00110795	-0.631534	0.162288	5.44324	0.151255	0.012564	0.0269421	0.0209822	0.0269421	-3.89144	10.8275	9.78997	12.2832	6.93472	6.42192	4.30253
ENSMUSG00000026342.10	Slc35f5	3.94994e-05	0.000503828	-0.630911	0.153492	5.57933	0.147686	0.0026465	0.0326931	0.0196039	0.0326931	-4.11039	44.3176	50.5874	30.5734	22.4281	21.4864	21.2232
ENSMUSG00000029534.17	St7	7.29322e-06	0.00011564	-0.630757	0.140639	5.87482	0.143091	0.0104357	0.0192332	0.0172297	0.0192332	-4.48495	18.8528	13.476	18.4439	9.33208	7.33725	10.1113
ENSMUSG00000095125.2	Vmn1r198	9.29313e-05	0.0010471	-0.629391	0.161038	4.77201	0.141153	0.00914111	0.0187495	0.0297587	0.0297587	-3.90834	1.95037	1.37683	1.9634	1.05123	0.895376	0.82372
ENSMUSG00000049382.10	Krt8	0.0010267	0.00767642	-0.628893	0.191554	7.77568	0.162684	0.000394652	0.0546449	0.0127173	0.0546449	-3.28311	113.48	155.435	92.0885	76.027	51.6232	61.6504
ENSMUSG00000026640.12	Plxna2	1.99641e-07	4.77364e-06	-0.628822	0.120935	6.55989	0.136175	0.0032678	0.0186701	0.013709	0.0186701	-5.19967	23.3915	16.2332	22.9877	10.7797	10.3404	11.6317
ENSMUSG00000102440.1	Pcdhga9	5.99534e-09	2.0153e-07	-0.627961	0.107955	6.25245	0.129617	0.00249024	0.0116555	0.0149911	0.0149911	-5.81689	11.9005	11.0808	13.9653	6.47768	5.65077	7.48393
ENSMUSG00000069171.14	Nr2f1	0.000135778	0.0014321	-0.627593	0.164475	7.99105	0.150624	0.000329005	0.040249	0.0131922	0.040249	-3.81574	367.14	324.824	376.53	235.506	139.023	206.646
ENSMUSG00000038879.8	Nipal2	1.0117e-09	3.97863e-08	-0.627437	0.102731	6.25545	0.126211	0.000853911	0.00928031	0.0149767	0.0149767	-6.10755	56.4879	45.4443	56.5726	29.26	25.5403	29.1899
ENSMUSG00000022019.16	Tdrd3	3.51502e-11	1.773e-09	-0.627358	0.0947212	7.59254	0.125052	0.000995066	0.00772765	0.0124631	0.0124631	-6.6232	124.65	101.534	121.229	65.7939	56.222	62.1228
ENSMUSG00000006782.16	Cnp	9.16636e-07	1.84934e-05	-0.627051	0.127742	6.81611	0.137539	0.00174439	0.0227325	0.0129692	0.0227325	-4.90874	46.8463	48.468	38.1277	26.769	19.2182	25.1868
ENSMUSG00000057577.2	Gm10025	0.000334955	0.00304484	-0.626101	0.174564	5.49074	0.154168	0.00907965	0.0366294	0.0204795	0.0366294	-3.58665	125.159	90.9534	128.123	45.6275	73.2149	67.3165
ENSMUSG00000083745.1	Gm13543	2.72518e-05	0.000363869	-0.626033	0.149223	5.03661	0.131781	0.00737969	0.0103778	0.0260215	0.0260215	-4.19529	21.8646	20.5629	24.1158	10.9581	14.418	10.3527
ENSMUSG00000024420.9	Zfp521	5.60265e-11	2.75145e-09	-0.625505	0.095439	6.93051	0.124126	0.000924145	0.00751203	0.0127388	0.0127388	-6.55397	183.46	171.736	180.055	109.813	87.1064	90.3624
ENSMUSG00000062202.14	Btbd9	9.76746e-10	3.86381e-08	-0.625009	0.10224	7.22268	0.129735	0.00158255	0.0140969	0.0123832	0.0140969	-6.11316	120.304	95.7584	108	63.985	49.005	59.967
ENSMUSG00000021785.8	Ngly1	8.27086e-07	1.69586e-05	-0.624914	0.126787	6.21145	0.133103	0.00891891	0.0110154	0.0151934	0.0151934	-4.92887	28.8926	32.0197	28.4257	19.5154	13.5381	14.9979
ENSMUSG00000054474.15	Thnsl2	0.000618737	0.00503561	-0.624812	0.182519	4.23883	0.126993	0.0106254	0.0017197	0.0393446	0.0393446	-3.42327	5.84422	5.19525	5.10834	3.16479	2.98758	2.44764
ENSMUSG00000101135.1	Gm17981	0.000341485	0.00308608	-0.623963	0.174213	4.51493	0.142136	0.0115887	0.0200831	0.0339366	0.0339366	-3.58161	12.3944	13.9712	17.4833	8.55514	6.29315	8.51131
ENSMUSG00000048029.10	Eno4	0.000632776	0.0051292	-0.623311	0.182406	4.48298	0.123288	0.0154015	-0.00698586	0.0345065	0.0345065	-3.41716	3.28558	3.60395	4.24037	1.94511	2.06573	1.87188
ENSMUSG00000112178.1	Gm47630	0.000405844	0.00354981	-0.622504	0.176035	4.92085	0.128528	0.0188782	-0.00353509	0.0276042	0.0276042	-3.53625	148.985	109.573	108.148	67.1332	60.4135	67.9572
ENSMUSG00000048347.5	Pcdhb18	4.94177e-09	1.68935e-07	-0.622274	0.106388	6.21926	0.128938	0.00182342	0.0141403	0.015154	0.015154	-5.84912	10.1207	8.80643	8.16199	5.385	4.1189	4.9595
ENSMUSG00000021662.10	Arhgef28	2.28615e-07	5.39012e-06	-0.622087	0.120224	7.03849	0.129665	0.00911319	0.00784532	0.0125673	0.0125673	-5.17442	53.1966	56.96	54.0459	32.3943	32.1582	23.8862
ENSMUSG00000066442.17	Mthfs	0.000137359	0.001445	-0.620661	0.16278	5.07775	0.130286	0.0142773	0.00412236	0.0254687	0.0254687	-3.81288	28.3706	23.4266	29.8919	12.7051	14.1489	16.9913
ENSMUSG00000026380.10	Tfcp2l1	0.000872121	0.00670747	-0.620653	0.186448	5.42774	0.121467	0.030993	-0.0236134	0.0211511	0.0211511	-3.32883	4.62165	4.19597	3.85752	2.26363	2.08396	2.40435
ENSMUSG00000027508.15	Pag1	6.15959e-08	1.67599e-06	-0.620399	0.114589	6.22849	0.124234	0.00458802	0.00636862	0.0151081	0.0151081	-5.41411	21.4854	18.6876	19.5136	12.2587	9.99359	9.74779
ENSMUSG00000102748.1	Pcdhgb2	3.83317e-06	6.60231e-05	-0.619479	0.13408	5.83382	0.136699	0.00359635	0.0233697	0.0175234	0.0233697	-4.62023	8.29847	6.69142	10.7506	4.60123	4.61393	4.28749
ENSMUSG00000028647.13	Mycbp	1.88362e-05	0.000264649	-0.618743	0.144625	6.34766	0.139952	0.0122785	0.0190961	0.0145526	0.0190961	-4.27826	71.0164	46.3647	65.2523	36.6459	31.0311	29.1538
ENSMUSG00000024302.16	Dtna	6.19606e-08	1.68137e-06	-0.617368	0.114052	7.27676	0.129953	0.000818567	0.0186932	0.0123562	0.0186932	-5.41305	66.9632	48.4462	67.7454	30.0218	33.6634	33.4984
ENSMUSG00000020576.10	Nbas	1.07596e-08	3.48304e-07	-0.615592	0.107653	6.07494	0.122998	0.00144533	0.0101949	0.0159384	0.0159384	-5.7183	25.3726	21.2767	25.193	14.7074	11.8993	12.0337
ENSMUSG00000035642.16	Aamdc	1.48478e-05	0.000213848	-0.615046	0.142012	5.27912	0.116814	0.00737272	-0.0032112	0.0228785	0.0228785	-4.33093	36.2957	35.9163	38.6503	18.3682	19.9975	21.512
ENSMUSG00000055960.12	Skint4	0.000231241	0.00225365	-0.614548	0.166898	5.11645	0.146727	0.00682427	0.034958	0.0249543	0.034958	-3.68219	4.27632	3.38632	4.8492	2.89224	1.88377	1.98844
ENSMUSG00000063142.15	Kcnma1	0.00134319	0.00949923	-0.613848	0.191433	6.9395	0.157019	0.0113021	0.043668	0.0127228	0.043668	-3.20659	27.8313	21.1978	35.5541	17.1004	16.389	11.6298
ENSMUSG00000102742.1	Pcdhga11	9.8682e-08	2.52473e-06	-0.613442	0.115111	6.03278	0.124946	0.00368509	0.0113807	0.0161907	0.0161907	-5.32913	7.68377	6.78602	9.43219	4.61348	3.89382	4.25021
ENSMUSG00000107023.2	Gm42715	4.08426e-06	6.98104e-05	-0.612505	0.13295	6.88898	0.133759	0.00831946	0.0181939	0.0128167	0.0181939	-4.60705	13.1005	10.0618	15.7858	7.31865	6.23344	7.10547
ENSMUSG00000039065.11	Fam173b	0.00041095	0.00358513	-0.611023	0.17295	5.94955	0.147899	0.00418652	0.0406809	0.0167198	0.0406809	-3.53295	13.8586	12.5058	20.4308	8.13386	6.91324	9.86715
ENSMUSG00000056737.14	Capg	3.41472e-07	7.77737e-06	-0.610985	0.119825	6.40458	0.12922	0.00164714	0.0198898	0.0143076	0.0198898	-5.09899	108.732	123.603	91.6486	67.9856	53.1652	54.2201
ENSMUSG00000042895.6	Abra	0.000154221	0.00159899	-0.610122	0.16123	4.78945	0.131752	0.00949486	0.0156015	0.0294978	0.0294978	-3.78417	3.45819	3.26888	4.53132	2.28365	2.06215	1.69822
ENSMUSG00000115705.1	Vmn1r28	0.000339986	0.00307669	-0.609923	0.170238	4.58051	0.113524	0.0106664	-0.008263	0.0328052	0.0328052	-3.58276	0.762815	0.78362	0.810579	0.435243	0.385824	0.448838
ENSMUSG00000110189.1	Gm45665	2.24359e-05	0.000306477	-0.608535	0.143551	5.29198	0.135823	0.00570211	0.0252082	0.0227219	0.0252082	-4.23916	540.054	453.206	586.706	241.974	290.684	342.34
ENSMUSG00000056608.14	Chd9	9.02485e-08	2.3267e-06	-0.607462	0.113643	9.03839	0.117725	0.000426164	0.00835102	0.018946	0.018946	-5.34534	306.713	318.633	269.656	177.132	157.194	150.173
ENSMUSG00000083700.1	Gm2986	0.00110998	0.00817922	-0.606955	0.186122	4.30016	0.129579	0.0139217	0.00990487	0.0380405	0.0380405	-3.26106	32.9586	32.12	32.1575	20.6378	19.8807	13.4466
ENSMUSG00000071037.6	Camkmt	0.000174897	0.00177587	-0.605876	0.161448	5.02851	0.137058	0.0129672	0.0206983	0.0261309	0.0261309	-3.75276	11.2461	8.36615	8.70426	6.35115	4.28941	4.77698
ENSMUSG00000027259.15	Adal	1.13381e-07	2.83592e-06	-0.605491	0.114161	6.23316	0.118868	0.00446391	0.00663913	0.015085	0.015085	-5.30386	22.8426	17.479	21.7008	11.7214	10.5255	11.1964
ENSMUSG00000025133.9	Ints4	2.37568e-09	8.6188e-08	-0.604438	0.10125	6.806	0.120408	0.00238516	0.011121	0.012992	0.012992	-5.96978	120.271	108.791	107.924	71.3096	60.9454	52.4692
ENSMUSG00000028289.12	Epha7	5.5335e-06	9.07304e-05	-0.603078	0.132735	9.64608	0.11192	0.000141044	0.00337058	0.0262869	0.0262869	-4.54347	554.411	531.619	571.086	316.29	271.749	314.867
ENSMUSG00000041238.16	Rbbp8	9.3353e-05	0.00105127	-0.602873	0.154296	7.23589	0.137605	0.00168247	0.0340284	0.0123754	0.0340284	-3.90725	85.578	55.7561	71.1381	44.179	31.9958	38.6705
ENSMUSG00000019803.11	Nr2e1	0.00101415	0.00760801	-0.602558	0.18334	5.55008	0.149259	0.00368367	0.0467364	0.0198837	0.0467364	-3.28657	47.7852	40.9883	38.0857	30.3514	23.9278	16.7023
ENSMUSG00000042680.8	Garem1	1.63113e-08	5.02744e-07	-0.602323	0.106659	6.45055	0.122489	0.00159718	0.0154671	0.0141195	0.0154671	-5.64717	12.6089	11.3979	10.5609	7.46317	5.68088	5.74994
ENSMUSG00000024242.15	Map4k3	2.23848e-06	4.09743e-05	-0.60087	0.127017	8.6261	0.127674	0.000435536	0.0237646	0.0158796	0.0237646	-4.73061	138.935	159.528	114.215	75.9616	82.4339	65.3467
ENSMUSG00000074232.2	Gm10647	0.000812276	0.00632263	-0.6006	0.17936	4.41862	0.137426	0.0125597	0.0239529	0.0356952	0.0356952	-3.34858	4.01053	3.00444	4.73574	2.10023	2.4222	1.79922
ENSMUSG00000051065.9	Mb21d2	2.33256e-07	5.46754e-06	-0.600504	0.116137	5.95593	0.111192	0.00355375	0.000209633	0.0166778	0.0166778	-5.17067	16.0888	16.5334	15.3527	9.3115	7.99815	8.8701
ENSMUSG00000024747.3	Aldh1a7	0.0013404	0.00948312	-0.600378	0.187198	7.0555	0.150188	0.000886172	0.0516783	0.0125445	0.0516783	-3.20719	71.2521	53.963	39.0241	31.9345	27.9303	27.279
ENSMUSG00000037366.14	Pafah2	0.000461845	0.00396387	-0.599698	0.171246	5.56471	0.143081	0.00838901	0.0355989	0.0197426	0.0355989	-3.50196	45.1881	39.2931	50.0004	27.0541	18.0424	29.8576
ENSMUSG00000070780.11	Rbm47	9.89803e-05	0.00110414	-0.598979	0.153857	7.94006	0.136039	0.00155868	0.0339495	0.0130619	0.0339495	-3.89308	104.574	151.022	95.772	68.7151	62.8721	57.0054
ENSMUSG00000024176.10	Sox8	0.00111754	0.00821828	-0.598799	0.18373	4.4186	0.142283	0.0149393	0.0284548	0.0356955	0.0356955	-3.25913	12.1519	7.21179	10.2124	5.85163	4.48213	5.54499
ENSMUSG00000032092.5	Mpzl2	6.94363e-08	1.85918e-06	-0.59832	0.110952	6.78381	0.122168	0.000479626	0.0179857	0.0130442	0.0179857	-5.39262	83.7799	83.1418	65.8405	48.8023	39.4877	38.9933
ENSMUSG00000026604.17	Ptpn14	7.73563e-09	2.56601e-07	-0.597755	0.103523	7.65979	0.120054	0.0011231	0.0149525	0.012541	0.0149525	-5.77412	68.2096	62.1011	70.7468	32.6693	43.9642	34.0597
ENSMUSG00000052616.10	Terb1	0.000932352	0.00709214	-0.597444	0.180487	4.54633	0.12281	0.0154745	0.00418523	0.0333887	0.0333887	-3.31018	2.80427	3.29098	3.10641	1.82076	1.87188	1.36155
ENSMUSG00000048602.9	Morc2b	5.26004e-06	8.70978e-05	-0.597352	0.131167	6.03818	0.125571	0.0096493	0.0135034	0.0161578	0.0161578	-4.55414	10.8454	8.66307	11.3201	5.73465	6.40864	4.71788
ENSMUSG00000031246.14	Sh3bgrl	4.93194e-07	1.07241e-05	-0.597088	0.11873	6.24204	0.12387	0.00118334	0.019962	0.0150415	0.019962	-5.02894	95.9805	98.4192	82.9067	59.6604	41.9591	51.8956
ENSMUSG00000028962.14	Slc4a2	1.89502e-08	5.72057e-07	-0.596539	0.106121	6.45866	0.117393	0.00280517	0.0104894	0.0140873	0.0140873	-5.62132	111.684	90.0689	100.554	63.9516	51.6609	50.7807
ENSMUSG00000113893.1	Gm48800	1.04345e-08	3.38323e-07	-0.596492	0.104218	6.66279	0.118973	0.00291917	0.0123707	0.0133729	0.0133729	-5.72351	50.6693	44.1357	62.7844	29.634	26.8979	28.9518
ENSMUSG00000020111.15	Micu1	5.28253e-05	0.000643459	-0.596478	0.147542	6.33307	0.132858	0.00446776	0.0281852	0.0146176	0.0281852	-4.04276	47.0646	50.3856	37.9025	26.3227	19.4794	28.8389
ENSMUSG00000073755.4	5730409E04Rik	1.87799e-05	0.00026406	-0.596258	0.139348	5.27793	0.122063	0.00623354	0.0130245	0.0228931	0.0228931	-4.27892	6.39384	6.51242	5.8975	3.30227	2.87538	4.22272
ENSMUSG00000022793.17	B4galt4	2.72735e-10	1.20959e-08	-0.595212	0.0942755	7.01978	0.110637	0.000738027	0.00470487	0.0125938	0.0125938	-6.31353	163.616	143.358	139.884	87.6098	77.4506	80.3719
ENSMUSG00000103749.1	Pcdhgb5	7.07547e-08	1.88445e-06	-0.595104	0.110424	6.11779	0.107729	0.00259764	-0.00074197	0.0156927	0.0156927	-5.38924	8.73361	8.45788	9.15821	4.78491	4.52046	5.13149
ENSMUSG00000010080.15	Epn3	1.21371e-08	3.84852e-07	-0.594229	0.104291	6.72425	0.111754	0.00311831	0.00415905	0.0131967	0.0131967	-5.69779	54.3591	58.8511	58.3675	32.2108	27.5748	34.7986
ENSMUSG00000051736.8	Fam229b	0.000929711	0.00707473	-0.593499	0.179252	4.19086	0.122619	0.00778444	0.0133983	0.0404125	0.0404125	-3.31098	9.91113	10.9849	12.2303	5.7279	5.26419	7.3071
ENSMUSG00000021013.16	Ttc8	5.02989e-05	0.000617919	-0.59342	0.14637	5.4263	0.131353	0.0092023	0.0229342	0.0211669	0.0229342	-4.05423	33.1234	35.0378	30.9506	23.9161	16.706	14.9954
ENSMUSG00000068606.6	Gm4841	4.1719e-08	1.18478e-06	-0.593328	0.108204	6.28328	0.106934	0.00271696	-0.00106344	0.0148452	0.0148452	-5.48342	17.1855	16.4097	18.401	9.28479	9.28663	9.94413
ENSMUSG00000029119.9	Man2b2	0.000380551	0.00336217	-0.593282	0.166971	6.58472	0.13905	0.00189966	0.0399191	0.0136233	0.0399191	-3.55322	42.1039	46.8656	33.4583	25.8769	24.5023	17.2582
ENSMUSG00000034308.13	Sdr42e1	0.000328424	0.00299901	-0.592687	0.165012	5.24203	0.138058	0.0123467	0.0284967	0.0233372	0.0284967	-3.59178	7.23825	7.17812	5.70068	3.81194	2.78485	4.60545
ENSMUSG00000032854.12	Ugt8a	2.63325e-05	0.000353812	-0.592598	0.140992	5.39868	0.12078	0.00834435	0.0109414	0.0214737	0.0214737	-4.20306	5.07915	4.59566	6.47085	3.12174	2.54877	3.13324
ENSMUSG00000043383.5	Olfr1342	0.000966519	0.00729417	-0.592189	0.179446	4.2858	0.143847	0.00858426	0.039717	0.03834	0.039717	-3.3001	3.45993	2.37771	3.91938	1.59611	1.53002	2.16838
ENSMUSG00000031284.16	Pak3	2.08215e-07	4.95557e-06	-0.591618	0.113951	7.80998	0.112628	0.00669746	0.00283293	0.0127799	0.0127799	-5.19185	25.3907	27.2236	26.9278	13.3923	16.8059	13.721
ENSMUSG00000022899.9	Slc15a2	1.90798e-08	5.74249e-07	-0.591573	0.105259	7.14257	0.118283	0.00186212	0.0147572	0.012446	0.0147572	-5.62014	145.031	139.808	175.151	93.5238	71.8509	88.7045
ENSMUSG00000112043.1	Gm48774	0.000204295	0.00202236	-0.591161	0.159186	6.65266	0.135249	0.0056891	0.0323212	0.0134037	0.0323212	-3.71365	91.151	62.5979	104.138	44.6912	42.9224	51.9704
ENSMUSG00000048329.7	Mfsd6l	0.00138125	0.00970056	-0.590884	0.184735	4.39985	0.1454	0.0151381	0.0356836	0.0360526	0.0360526	-3.19854	3.39801	4.70713	3.19607	2.16596	1.55169	2.51095
ENSMUSG00000073953.4	Olfr596	0.000487304	0.00414878	-0.588757	0.168812	4.47448	0.116608	0.00808616	0.00768555	0.0346603	0.0346603	-3.48764	3.52518	3.31127	4.63609	2.22005	2.04862	1.97867
ENSMUSG00000028188.13	Spata1	0.000530563	0.00444195	-0.588457	0.169837	4.88026	0.11637	0.0150908	0.000516619	0.0281762	0.0281762	-3.46483	17.6032	20.2048	18.642	9.96439	9.09724	12.3459
ENSMUSG00000045392.8	Olfr1033	9.74165e-07	1.9503e-05	-0.586981	0.119871	8.21968	0.104401	0.00763198	-0.00633596	0.0139215	0.0139215	-4.89679	87.3181	96.3852	93.4917	52.3986	49.7611	50.8537
ENSMUSG00000052906.7	Ubxn8	5.5974e-07	1.19897e-05	-0.585964	0.117085	5.92843	0.111974	0.00370272	0.0075065	0.0168605	0.0168605	-5.00461	23.1333	20.1585	22.5509	14.0391	11.5977	10.934
ENSMUSG00000039648.14	Kyat1	3.21196e-08	9.29208e-07	-0.585153	0.105824	6.4691	0.111601	0.00275205	0.00834724	0.0140461	0.0140461	-5.52947	29.7062	31.0333	38.6083	16.9502	17.9972	19.8035
ENSMUSG00000049806.4	Olfr466	0.000141492	0.00148217	-0.584565	0.153609	4.78586	0.125083	0.00584219	0.0223681	0.0295513	0.0295513	-3.80555	4.116	3.68623	5.24276	2.52952	1.94635	2.72586
ENSMUSG00000039246.8	Lyplal1	1.14271e-05	0.000170433	-0.584241	0.133138	5.48528	0.115255	0.00605239	0.0100153	0.0205362	0.0205362	-4.38824	22.0827	27.1182	20.5314	13.986	12.9646	11.5697
ENSMUSG00000029851.5	Tcaf2	3.16632e-05	0.000415821	-0.58256	0.139999	5.41967	0.125333	0.00525017	0.0241496	0.02124	0.0241496	-4.16116	8.81322	8.22461	6.13406	4.89608	3.78392	4.08733
ENSMUSG00000036009.16	Mettl25	1.67262e-05	0.000237338	-0.582009	0.135205	6.01519	0.123557	0.00574162	0.0216791	0.0162992	0.0216791	-4.30463	34.6783	23.5154	32.8095	18.8822	15.2812	15.9125
ENSMUSG00000035045.17	Zc3h12b	2.28203e-05	0.000310463	-0.581793	0.137366	5.44986	0.119986	0.00739341	0.0156573	0.0209108	0.0209108	-4.23534	9.75779	7.45586	10.2489	5.09151	5.68601	4.39939
ENSMUSG00000039943.16	Plcb4	3.05412e-08	8.89937e-07	-0.581307	0.104961	6.41568	0.107332	0.00226387	0.00518212	0.0142614	0.0142614	-5.53831	85.4906	82.7719	98.28	47.6624	46.6572	54.2302
ENSMUSG00000020599.13	Rgs9	4.23797e-05	0.000533655	-0.580039	0.141677	5.59601	0.12502	0.00547713	0.0246313	0.0194485	0.0246313	-4.09411	10.6002	9.11778	12.9873	5.8373	5.04368	7.3255
ENSMUSG00000045629.8	Sh3tc2	9.11105e-07	1.84003e-05	-0.579935	0.118115	5.79392	0.108408	0.00310789	0.00628039	0.0178188	0.0178188	-4.90993	6.34044	7.37105	5.76133	3.69872	3.43292	3.63901
ENSMUSG00000048038.8	Ccdc187	5.0396e-06	8.40536e-05	-0.579704	0.127041	5.54842	0.115346	0.00430919	0.013852	0.0198999	0.0198999	-4.56313	2.6559	1.90266	2.6207	1.30327	1.25693	1.38569
ENSMUSG00000031993.7	Snx19	3.41223e-09	1.19696e-07	-0.579099	0.0979792	7.06717	0.1052	0.00187034	0.00387123	0.0125295	0.0125295	-5.91043	22.477	22.3314	23.2311	14.235	11.4469	12.3342
ENSMUSG00000025534.17	Gusb	8.67795e-09	2.84115e-07	-0.578221	0.100477	6.68187	0.112064	0.00182741	0.0128751	0.0133162	0.0133162	-5.75473	43.5342	39.6623	47.4837	27.4823	20.3519	25.4201
ENSMUSG00000045417.2	Vmn1r230	7.94886e-05	0.000914573	-0.576957	0.146215	5.03934	0.109175	0.00608381	0.00555597	0.0259846	0.0259846	-3.94594	1.87198	1.41696	1.79349	0.962518	0.930233	0.91634
ENSMUSG00000024900.5	Cpt1a	3.70375e-06	6.41782e-05	-0.576949	0.124682	5.58542	0.118516	0.00307112	0.0202474	0.0195468	0.0202474	-4.62735	33.1311	24.4466	36.1324	19.0101	16.2714	16.5433
ENSMUSG00000032436.17	Cmtm7	2.93761e-09	1.04319e-07	-0.575789	0.0970151	6.97405	0.109507	0.00145371	0.0111048	0.0126642	0.0126642	-5.93505	126.22	124.307	149.778	82.1881	65.0197	77.4196
ENSMUSG00000022265.7	Ank	0.00058042	0.004774	-0.575659	0.167313	7.00501	0.133008	0.00120469	0.040786	0.0126156	0.040786	-3.4406	38.5497	46.7283	28.6229	23.5502	17.9127	21.3182
ENSMUSG00000094472.1	Gm21897	0.00101719	0.00762233	-0.575037	0.175011	8.27722	0.135955	0.00056609	0.0453769	0.0141445	0.0453769	-3.28573	282.281	189.482	310.475	164.792	118.976	148.592
ENSMUSG00000049313.8	Sorl1	0.000757093	0.0059687	-0.574941	0.170706	4.88946	0.104935	0.0156652	-0.00845556	0.0280456	0.0280456	-3.36802	22.0315	19.9253	23.0934	13.5564	11.409	11.5468
ENSMUSG00000063188.4	Olfr107	0.000389639	0.00343343	-0.573761	0.161759	4.71371	0.11968	0.00859935	0.0175502	0.0306498	0.0306498	-3.547	4.58023	3.14137	4.65169	2.45373	2.20935	2.15132
ENSMUSG00000022272.17	Myo10	1.50962e-05	0.000216806	-0.573415	0.132512	6.93435	0.119713	0.00127994	0.0250591	0.0127319	0.0250591	-4.32728	158.172	131.089	185.02	99.8733	74.2544	91.9872
ENSMUSG00000021619.6	Atg10	0.00129947	0.00925534	-0.572821	0.178111	4.26331	0.122028	0.00876892	0.020719	0.0388162	0.0388162	-3.2161	8.28881	8.56979	7.77721	5.20097	3.49074	5.3353
ENSMUSG00000063687.3	Pcdhb5	0.00131035	0.00931965	-0.572768	0.178227	4.84724	0.136537	0.00957779	0.0380694	0.0286498	0.0380694	-3.2137	3.38871	3.12207	3.15601	1.9991	1.26277	2.3097
ENSMUSG00000111939.1	Gm48177	8.00945e-07	1.65067e-05	-0.572072	0.115918	6.18039	0.114304	0.00332702	0.0168285	0.0153532	0.0168285	-4.93514	50.2966	39.3537	50.2301	24.7666	23.0979	30.8183
ENSMUSG00000094553.3	Vmn1r50	0.000232585	0.00226455	-0.571773	0.155343	4.92986	0.126031	0.00871861	0.0262237	0.0274786	0.0274786	-3.68071	6.83648	4.79296	7.48862	3.667	2.99693	3.9236
ENSMUSG00000054509.7	Parp4	1.26585e-05	0.00018552	-0.571727	0.130952	6.26253	0.118639	0.00530483	0.0204178	0.0149429	0.0204178	-4.36593	14.1181	12.8614	12.063	9.00072	7.14639	5.99846
ENSMUSG00000024985.19	Tcf7l2	3.05165e-09	1.07798e-07	-0.571428	0.0963817	7.92957	0.104445	0.000897687	0.00721033	0.0130365	0.0130365	-5.9288	117.745	97.6591	117.371	67.1091	60.9045	58.3953
ENSMUSG00000051344.13	Plekhm3	0.000143873	0.00150098	-0.570321	0.150029	4.94737	0.118246	0.00652682	0.0193057	0.0272361	0.0272361	-3.80141	7.07635	5.88944	7.11072	4.24646	4.13597	2.97831
ENSMUSG00000039835.16	Nhsl1	2.0771e-08	6.21434e-07	-0.570277	0.101736	8.50514	0.106448	0.00032617	0.0107782	0.0151992	0.0151992	-5.60545	220.898	178.115	200.645	125.474	102.883	108.543
ENSMUSG00000070407.5	Hs3st3b1	6.51085e-09	2.18493e-07	-0.570248	0.0982664	7.86922	0.109142	0.000459552	0.0140249	0.0128995	0.0140249	-5.80308	54.0903	40.3237	47.3265	28.3343	26.3115	24.514
ENSMUSG00000022210.7	Dhrs4	9.24922e-07	1.86233e-05	-0.569669	0.116094	5.92648	0.110217	0.00334291	0.0127331	0.0168737	0.0168737	-4.90697	66.2782	51.3785	61.0267	38.2582	29.6007	32.9721
ENSMUSG00000038375.15	Trp53inp2	5.84638e-08	1.60596e-06	-0.5696	0.105026	6.15943	0.104914	0.00108126	0.00839526	0.0154643	0.0154643	-5.42344	70.9359	62.3481	57.0918	39.0628	33.1631	34.9584
ENSMUSG00000101959.1	Ldhal6b	0.000434002	0.00376665	-0.569403	0.161831	4.7467	0.0999564	0.00914211	-0.00577904	0.030142	0.030142	-3.5185	7.52333	7.42728	8.34343	4.27635	4.64342	4.15983
ENSMUSG00000113393.1	Gm48415	5.90694e-05	0.000708376	-0.568603	0.141567	8.59136	0.121042	0.000629611	0.0294321	0.015675	0.0294321	-4.0165	308.599	239.464	356.175	162.785	145.548	198.498
ENSMUSG00000115701.1	Vmn1r6	1.44993e-06	2.79105e-05	-0.568067	0.117905	6.2394	0.113492	0.00245126	0.018401	0.0150544	0.018401	-4.81802	6.05156	4.37626	6.2655	3.24504	2.83813	3.20392
ENSMUSG00000107584.1	Gm18716	0.000183305	0.00184174	-0.56693	0.151546	6.15611	0.123982	0.00267257	0.0317766	0.0154821	0.0317766	-3.74098	32.593	20.8859	33.0187	16.5178	14.7748	16.5212
ENSMUSG00000026173.15	Plcd4	0.000621596	0.00505256	-0.566008	0.165402	7.06918	0.128939	0.00325133	0.0377854	0.012527	0.0377854	-3.42201	32.2902	36.0313	51.9869	18.5094	22.9299	25.5875
ENSMUSG00000030930.14	Chst15	1.15618e-06	2.26897e-05	-0.565731	0.116334	8.16899	0.112256	0.000665763	0.0196345	0.0137386	0.0196345	-4.863	100.819	122.937	87.8426	64.7756	54.6637	55.2545
ENSMUSG00000023249.15	Parp3	0.000248483	0.00239045	-0.565348	0.154306	5.23409	0.101112	0.0122788	-0.00574604	0.0234366	0.0234366	-3.66382	16.1488	15.9303	15.9158	10.2847	8.29084	8.65397
ENSMUSG00000113395.1	Gm48365	7.91245e-05	0.000911426	-0.564831	0.143103	7.27667	0.120284	0.00371497	0.0270026	0.0123562	0.0270026	-3.94704	49.8535	40.761	54.4069	34.3327	23.9435	24.2355
ENSMUSG00000115279.1	Gm49273	4.39782e-08	1.24543e-06	-0.564276	0.103081	7.48377	0.104535	0.00356387	0.00770249	0.0123748	0.0123748	-5.47408	45.8496	36.2359	41.8263	25.6279	22.4398	21.7894
ENSMUSG00000027615.14	Hps3	6.45129e-07	1.36303e-05	-0.563667	0.11325	6.50586	0.0995581	0.00533311	-3.04472e-05	0.0139052	0.0139052	-4.97719	18.4243	16.5155	20.1963	9.82394	10.5932	10.6646
ENSMUSG00000030505.17	Prmt3	2.36704e-06	4.30925e-05	-0.56228	0.119146	5.81203	0.111408	0.00360998	0.0170903	0.0176836	0.0176836	-4.71926	79.2263	55.7258	74.3583	42.7984	35.5874	39.7909
ENSMUSG00000090362.2	Vmn2r79	4.01824e-09	1.39495e-07	-0.562063	0.095533	7.86154	0.101711	0.000806699	0.00786431	0.0128831	0.0128831	-5.88344	23.7996	19.4447	24.9615	12.8127	12.2307	13.3619
ENSMUSG00000039007.10	Cpq	0.000184841	0.00185532	-0.561289	0.150122	7.25843	0.121557	0.000902986	0.032902	0.0123639	0.032902	-3.73888	69.1361	94.1009	58.5862	42.8103	42.889	37.882
ENSMUSG00000071552.5	Tigit	3.20937e-05	0.000419614	-0.561051	0.13493	5.82014	0.116281	0.00383454	0.0234748	0.0176236	0.0234748	-4.15808	41.6529	30.0389	47.4735	21.7975	21.3564	23.4207
ENSMUSG00000051586.16	Mical3	1.52758e-08	4.76127e-07	-0.560913	0.0991287	7.10772	0.100116	0.00225799	0.00490258	0.0124818	0.0124818	-5.65844	87.8598	76.6624	95.9153	50.5865	45.7537	51.0992
ENSMUSG00000035206.10	Sppl2b	0.000131321	0.00139166	-0.560732	0.146636	6.24377	0.120129	0.00605971	0.0261935	0.0150331	0.0261935	-3.82397	78.19	66.1126	108.208	49.0867	44.2375	47.5905
ENSMUSG00000090304.4	Vmn2r99	1.47248e-06	2.82817e-05	-0.559949	0.116294	5.91313	0.103902	0.00332239	0.00897632	0.0169641	0.0169641	-4.81494	3.3531	2.97717	3.95678	1.99635	1.72984	2.08251
ENSMUSG00000028159.14	Dapp1	0.000919026	0.00701008	-0.559571	0.16884	4.76997	0.128144	0.00791436	0.034846	0.0297895	0.034846	-3.31421	13.7005	15.7697	17.115	10.9567	6.52089	9.50908
ENSMUSG00000111824.1	Gm47102	7.40533e-05	0.00086305	-0.559191	0.141108	8.56884	0.117702	0.00098479	0.0288822	0.0155464	0.0288822	-3.96287	165.073	115.543	184.255	89.0356	80.0605	90.3549
ENSMUSG00000111900.1	Gm47377	0.00133053	0.00943318	-0.559025	0.174189	4.62932	0.108659	0.0135179	0.00511502	0.0319945	0.0319945	-3.20931	6.47033	5.54969	6.88287	3.96544	3.83744	2.96407
ENSMUSG00000044258.10	Ctla2a	0.000881851	0.00677196	-0.558776	0.168016	4.47774	0.115043	0.00774271	0.0189745	0.0346012	0.0346012	-3.32574	14.9602	11.123	17.5636	8.64737	7.95857	7.83256
ENSMUSG00000063558.4	Aox1	0.000352054	0.00316739	-0.557779	0.156082	4.82965	0.111651	0.00763698	0.0152572	0.0289052	0.0289052	-3.57364	1.99216	1.69377	2.3908	1.03049	1.05803	1.35085
ENSMUSG00000057375.13	Yipf1	0.000376823	0.00334097	-0.557605	0.156815	4.7498	0.100629	0.00679175	0.00239812	0.0300948	0.0300948	-3.55581	28.0136	24.999	32.6117	16.544	16.4987	15.6601
ENSMUSG00000044827.10	Tlr1	0.00105702	0.00786803	-0.557338	0.170185	9.34913	0.127943	0.00297753	0.040467	0.0221978	0.040467	-3.27489	406.956	288.868	441.132	210.34	173.492	262.019
ENSMUSG00000044022.5	Pcdhb21	1.07019e-06	2.12539e-05	-0.557135	0.114207	6.30519	0.108772	0.00165394	0.0179111	0.0147439	0.0179111	-4.87827	10.4322	9.54296	10.6384	6.89957	4.67335	6.04157
ENSMUSG00000084336.2	Olfr1269	3.57927e-06	6.25053e-05	-0.556572	0.120095	5.77004	0.101045	0.00363416	0.00650714	0.0180001	0.0180001	-4.63443	8.51697	7.20734	8.50387	4.56091	4.08224	5.16386
ENSMUSG00000041362.17	Shtn1	1.94069e-06	3.61477e-05	-0.556303	0.116883	7.07331	0.109236	0.000862068	0.0196302	0.0125219	0.0196302	-4.7595	28.2337	29.9683	25.1802	19.1406	13.3955	15.3437
ENSMUSG00000050730.17	Arhgap42	4.52499e-07	9.94658e-06	-0.556028	0.110204	6.39398	0.107269	0.00386519	0.014283	0.0143523	0.0143523	-5.04543	30.5218	32.4452	40.2498	21.2901	16.5722	20.9405
ENSMUSG00000016494.9	Cd34	3.25323e-06	5.73086e-05	-0.555576	0.119372	5.83348	0.10419	0.00384861	0.0106398	0.0175259	0.0175259	-4.65415	12.1587	10.991	15.2324	7.72887	7.17847	6.78812
ENSMUSG00000038187.14	Btbd10	4.02896e-07	8.95399e-06	-0.555211	0.109561	6.43238	0.09734	0.00381273	0.00226505	0.0141928	0.0141928	-5.06758	23.9576	21.4688	26.0712	14.5392	12.6578	13.5121
ENSMUSG00000090408.1	Gm17402	0.00118606	0.00859351	-0.55509	0.171207	4.955	0.127612	0.00784864	0.0361192	0.0271311	0.0361192	-3.24221	175.864	137.671	224.181	86.9597	102.402	116.073
ENSMUSG00000094822.2	Olfr243	7.15182e-05	0.000836734	-0.554958	0.139746	5.13615	0.108159	0.00459865	0.0151077	0.024695	0.024695	-3.97118	5.28594	4.57457	6.42776	3.14321	2.66729	3.42563
ENSMUSG00000043671.14	Dpy19l3	0.000437612	0.00378818	-0.554852	0.157795	5.72937	0.122237	0.00809711	0.0292516	0.0183164	0.0292516	-3.5163	59.0159	46.7946	75.1922	35.7694	29.2056	37.459
ENSMUSG00000096795.4	Zfp433	1.67787e-05	0.000237747	-0.554826	0.128911	6.43757	0.112291	0.00475181	0.0201754	0.0141717	0.0201754	-4.30394	53.2756	52.1126	39.7629	25.9713	32.1142	24.6768
ENSMUSG00000022537.18	Tmem44	0.000296483	0.00275482	-0.554795	0.153328	6.69027	0.12055	0.00316158	0.0321026	0.0132918	0.0321026	-3.61835	28.1046	23.0556	38.4342	18.1867	14.8559	17.1169
ENSMUSG00000095632.2	Vmn1r175	0.0012497	0.00896735	-0.554742	0.171891	4.40578	0.114982	0.0083807	0.0199449	0.0359392	0.0359392	-3.22729	4.42211	3.28756	4.46242	2.12224	2.01544	2.7945
ENSMUSG00000056268.15	Dennd1b	7.45914e-08	1.971e-06	-0.554026	0.102984	8.40007	0.103528	0.0012307	0.0130747	0.0146778	0.0146778	-5.37974	75.8842	61.3111	82.1568	43.7968	37.0203	43.8193
ENSMUSG00000046318.16	Ccbe1	0.000407522	0.00355985	-0.553487	0.156566	5.12694	0.12132	0.0091452	0.0276242	0.024816	0.0276242	-3.53516	7.35357	6.50321	7.98743	3.30564	3.90324	5.5
ENSMUSG00000094531.3	Olfr671	0.00113485	0.00831826	-0.553358	0.170015	5.34906	0.126548	0.00598466	0.0373729	0.0220423	0.0373729	-3.25477	7.14478	4.3708	6.72989	3.51225	3.73758	2.97453
ENSMUSG00000079427.10	Mthfsl	0.00108386	0.00803519	-0.553123	0.169265	4.75738	0.0951102	0.0129961	-0.00883775	0.0299796	0.0299796	-3.2678	16.6782	19.4902	18.7788	10.3346	10.455	10.6163
ENSMUSG00000032382.14	Snx1	8.0711e-09	2.6685e-07	-0.553099	0.0959082	6.75613	0.0942227	0.000684821	0.00237401	0.0131127	0.0131127	-5.76697	150.264	144.833	149.975	92.4265	84.5267	79.1262
ENSMUSG00000025006.16	Sorbs1	2.13708e-07	5.07431e-06	-0.552974	0.106608	7.29775	0.104251	0.00469864	0.010947	0.0123492	0.0123492	-5.187	61.4752	60.1359	69.094	30.9028	35.6839	43.3007
ENSMUSG00000040624.17	Plekhg1	1.02816e-07	2.61268e-06	-0.5527	0.103858	7.65879	0.094502	0.00364012	-6.64984e-05	0.0125397	0.0125397	-5.32168	52.9908	60.4303	62.8331	33.6888	34.1905	32.6324
ENSMUSG00000075273.4	Ttc30b	4.46392e-05	0.000557921	-0.552344	0.13531	5.91997	0.113496	0.00248039	0.0249829	0.0169177	0.0249829	-4.08205	11.1041	14.7526	11.2579	7.87322	5.72774	7.6378
ENSMUSG00000058997.8	Vwa8	7.40535e-08	1.95935e-06	-0.550879	0.102374	7.30923	0.103617	0.000749614	0.014971	0.0123462	0.014971	-5.38105	43.482	36.5209	37.238	26.3292	20.2153	20.8612
ENSMUSG00000103793.1	Pcdhga6	4.58523e-06	7.71292e-05	-0.550742	0.120173	5.82816	0.10452	0.00409746	0.0128088	0.0175647	0.0175647	-4.58292	6.80897	5.8753	6.14518	4.32267	3.13712	3.39587
ENSMUSG00000057880.12	Abat	0.000379047	0.00335182	-0.550353	0.154843	5.0826	0.0989237	0.0105607	-0.000489136	0.025404	0.025404	-3.55426	12.791	10.5768	11.7141	7.45554	6.0006	6.66501
ENSMUSG00000066122.6	Olfr45	5.51122e-05	0.00066768	-0.549136	0.136167	6.39238	0.112715	0.00107155	0.0267406	0.014359	0.0267406	-4.03282	15.2938	11.4304	18.123	8.6545	7.68895	8.97776
ENSMUSG00000048078.16	Tenm4	1.53425e-08	4.77468e-07	-0.548817	0.0970037	8.10659	0.100447	0.000584276	0.0120241	0.0135303	0.0135303	-5.65769	252.882	227.775	249.61	150.163	117.2	155.203
ENSMUSG00000094347.2	Olfr784	3.69498e-09	1.29389e-07	-0.548123	0.0929447	7.30285	0.0936336	0.000610324	0.00376725	0.0123478	0.0123478	-5.8973	70.1691	60.9897	71.0723	39.8434	39.3133	36.8414
ENSMUSG00000102222.1	Pcdhga10	2.99747e-06	5.32692e-05	-0.547708	0.117257	5.95971	0.0976746	0.00397084	0.00562854	0.016653	0.016653	-4.67099	7.29645	6.61069	7.53635	4.72878	3.80438	3.82099
ENSMUSG00000025348.9	Itga7	4.0245e-07	8.95395e-06	-0.547561	0.108047	6.33146	0.101873	0.00288653	0.0120214	0.0146247	0.0146247	-5.0678	13.9796	12.4233	12.2851	8.7677	6.47616	7.11694
ENSMUSG00000072501.5	Phf20l1	2.21738e-07	5.24025e-06	-0.547169	0.105629	8.16521	0.103207	0.00120195	0.0155341	0.0137254	0.0155341	-5.18012	94.7729	70.1095	97.0049	51.6345	46.7165	50.7425
ENSMUSG00000029192.17	Tbc1d14	3.38551e-08	9.76609e-07	-0.547035	0.0990964	7.07851	0.0913565	0.00221465	-0.000236975	0.0125155	0.0125155	-5.52023	102.632	104.659	116.402	61.0714	62.0579	63.1052
ENSMUSG00000044229.9	Nxpe4	0.00126373	0.00904558	-0.547025	0.169668	6.2699	0.124315	0.00259779	0.040583	0.014908	0.040583	-3.22409	13.1197	10.6045	11.736	8.98155	5.15748	6.68547
ENSMUSG00000114367.1	Gm48216	2.57667e-05	0.000347264	-0.54694	0.129977	7.58879	0.110016	0.00211654	0.0232245	0.0124593	0.0232245	-4.20798	257.215	227.649	311.393	149.384	130.263	180.17
ENSMUSG00000024589.17	Nedd4l	2.68071e-08	7.86824e-07	-0.54689	0.098342	7.93542	0.0931652	0.00145614	0.002842	0.0130506	0.0130506	-5.56111	242.569	276.692	271.398	148.512	144.613	162.431
ENSMUSG00000091803.7	Cox16	4.24048e-06	7.22353e-05	-0.546716	0.118871	5.95777	0.101881	0.00452978	0.010735	0.0166657	0.0166657	-4.59923	68.1528	62.1421	73.9486	40.6614	33.4084	44.4639
ENSMUSG00000074807.2	Gm10762	0.000447695	0.00385888	-0.546684	0.15574	4.87289	0.104507	0.00810093	0.0104587	0.0282813	0.0282813	-3.51024	13.1415	10.5757	11.1888	7.52512	5.56761	7.06466
ENSMUSG00000082894.1	Gm6480	4.90982e-07	1.06991e-05	-0.546467	0.108646	6.34375	0.103306	0.00313589	0.0140124	0.01457	0.01457	-5.0298	31.6296	23.6335	29.5991	15.6338	14.7071	18.3405
ENSMUSG00000034453.8	Polr3b	2.93903e-05	0.000390014	-0.545884	0.130652	5.77853	0.0966278	0.00766979	0.00136909	0.0179353	0.0179353	-4.17814	32.3294	27.2609	31.159	19.301	15.6476	17.4252
ENSMUSG00000092162.3	Vmn2r86	3.22264e-05	0.000421076	-0.545544	0.131231	5.46931	0.0998406	0.0051287	0.00806538	0.0207035	0.0207035	-4.15713	3.20103	2.45925	2.70324	1.74522	1.47869	1.56627
ENSMUSG00000041889.7	Shisa4	1.71241e-07	4.18946e-06	-0.544944	0.104233	6.42118	0.100252	0.00205818	0.0118954	0.0142387	0.0142387	-5.22812	46.981	37.4219	43.2561	28.1364	22.4055	23.1496
ENSMUSG00000041231.15	Ublcp1	0.000122254	0.00131285	-0.544627	0.141772	5.34464	0.096761	0.00805515	0.00166423	0.0220939	0.0220939	-3.84156	42.7397	36.2058	34.9634	24.3728	20.3153	21.1932
ENSMUSG00000100586.2	Vmn1r90	0.000356363	0.00319473	-0.544565	0.15252	6.09325	0.11688	0.00245747	0.0324359	0.0158321	0.0324359	-3.57045	5.34047	4.11631	6.9733	3.35324	2.85017	3.0607
ENSMUSG00000048721.2	Fndc9	2.14344e-05	0.000295604	-0.544392	0.12811	5.85116	0.108604	0.0031457	0.0214727	0.017398	0.0214727	-4.2494	16.3553	10.764	15.0275	8.2024	7.96065	7.75534
ENSMUSG00000027495.4	Fam210b	1.6111e-06	3.06612e-05	-0.544102	0.113427	6.72006	0.104253	0.00148219	0.0178163	0.0132081	0.0178163	-4.79694	20.3213	23.4291	17.337	13.2737	10.7682	11.0594
ENSMUSG00000019820.11	Utrn	3.83599e-08	1.09869e-06	-0.543547	0.0988584	8.22887	0.0952265	0.000703457	0.00753831	0.013956	0.013956	-5.49824	154.008	127.148	160.667	87.7301	79.4234	86.8234
ENSMUSG00000095093.2	Vmn2r111	7.1761e-06	0.000114312	-0.541584	0.120663	5.74487	0.0996763	0.00364467	0.010958	0.0181947	0.0181947	-4.4884	4.20423	3.66938	5.23206	2.39731	2.51233	2.57876
ENSMUSG00000020520.14	Galnt10	7.80985e-05	0.000902187	-0.541552	0.137096	6.73471	0.110538	0.00127805	0.026915	0.0131686	0.026915	-3.95016	25.6652	20.2748	23.661	16.6234	10.9774	13.0248
ENSMUSG00000001911.16	Nfix	5.24353e-05	0.000639482	-0.541	0.133762	7.68442	0.109275	0.000791476	0.0260469	0.0125739	0.0260469	-4.0445	152.132	166.176	123.117	102.239	76.425	77.4128
ENSMUSG00000041729.15	Coro2b	9.38519e-05	0.00105511	-0.540104	0.138277	5.49724	0.104427	0.00826828	0.0128729	0.0204124	0.0204124	-3.90596	30.5391	29.7268	38.01	18.8903	16.1801	22.0938
ENSMUSG00000038696.14	Mapkap1	2.46626e-06	4.46968e-05	-0.538272	0.114261	6.05796	0.0920965	0.00354461	0.00292453	0.0160388	0.0160388	-4.7109	70.2234	61.7192	64.9269	41.6878	34.5413	38.5881
ENSMUSG00000045381.6	Olfr433	0.000707433	0.00563456	-0.537972	0.158849	4.83571	0.109073	0.00903262	0.0187789	0.028817	0.028817	-3.38668	3.22187	4.38713	5.20782	2.4369	2.28577	2.56659
ENSMUSG00000066677.12	Ifi208	0.00134851	0.00951706	-0.536241	0.16729	4.6653	0.100675	0.0105662	0.00744502	0.0314129	0.0314129	-3.20545	3.3048	2.66885	3.70217	1.70173	1.77716	2.10435
ENSMUSG00000026104.14	Stat1	5.23287e-05	0.000638569	-0.535472	0.13238	6.01307	0.106467	0.00997419	0.0155861	0.0163123	0.0163123	-4.04498	11.2817	16.0906	13.7627	9.04001	6.71615	8.08699
ENSMUSG00000045306.3	Olfr734	0.000115535	0.00124935	-0.53525	0.138831	5.23148	0.0944693	0.00544158	0.00521037	0.0234694	0.0234694	-3.85541	7.74501	6.23889	8.28404	4.43548	4.25853	4.16085
ENSMUSG00000031834.15	Pik3r2	7.39734e-08	1.95935e-06	-0.535019	0.099423	6.42223	0.0911772	0.000593055	0.00603633	0.0142343	0.0142343	-5.38124	97.114	82.6163	88.8957	56.8498	47.9032	52.2131
ENSMUSG00000040711.7	Sh3pxd2b	2.83384e-07	6.55101e-06	-0.534876	0.10418	8.65271	0.088715	0.000238621	0.00337035	0.0160415	0.0160415	-5.13418	97.5582	102.834	94.6635	60.3023	52.4033	59.1726
ENSMUSG00000049280.4	Olfr509	1.8241e-05	0.000257021	-0.53387	0.124579	6.85374	0.104129	0.00137387	0.0219059	0.0128879	0.0219059	-4.2854	24.7722	19.3377	28.7387	15.5042	12.5994	13.921
ENSMUSG00000022286.16	Grhl2	5.0714e-08	1.41823e-06	-0.53316	0.0978494	7.94558	0.0928472	0.00128629	0.00817519	0.0130755	0.0130755	-5.44879	97.537	97.6112	90.3715	62.7974	55.1189	49.2791
ENSMUSG00000113961.1	Gm48498	1.63295e-08	5.02744e-07	-0.533028	0.0943918	7.56653	0.0942939	0.000927001	0.0103957	0.0124377	0.0124377	-5.64698	45.7523	37.0029	50.2897	25.9488	25.0411	25.9509
ENSMUSG00000055737.12	Ghr	0.00111673	0.00821828	-0.532967	0.16352	4.7935	0.114983	0.0106706	0.0265387	0.0294375	0.0294375	-3.25934	12.8241	8.55424	9.11039	7.01097	5.49093	5.14479
ENSMUSG00000031647.10	Mfap3l	6.75896e-05	0.000796323	-0.53269	0.133687	6.42502	0.106574	0.00199132	0.0248169	0.0142229	0.0248169	-3.98462	20.1828	16.8565	14.8383	11.769	8.45517	10.0544
ENSMUSG00000066152.11	Slc31a2	0.000455335	0.00391634	-0.53262	0.151928	4.79565	0.0864952	0.00521745	-0.00347988	0.0294056	0.0294056	-3.50574	14.7852	14.1107	15.6032	8.9998	8.65782	8.3237
ENSMUSG00000085328.2	Gm17131	2.43103e-06	4.41776e-05	-0.531625	0.11278	7.91255	0.0962405	0.00608264	0.00823367	0.0129963	0.0129963	-4.71383	64.0691	54.245	68.7581	31.732	40.101	37.3552
ENSMUSG00000111928.1	Gm48082	0.000352986	0.00317293	-0.531507	0.148759	7.73615	0.111305	0.00111503	0.0320786	0.0126511	0.0320786	-3.57295	56.1396	39.8217	63.1577	33.494	26.6792	31.4399
ENSMUSG00000028007.13	Snx7	6.50941e-05	0.00077189	-0.531498	0.133089	5.96052	0.106002	0.00265885	0.0239104	0.0166477	0.0239104	-3.99354	21.8726	28.7957	19.4212	14.0206	14.3555	12.1219
ENSMUSG00000026970.16	Rbms1	0.0002514	0.0024164	-0.531392	0.145156	6.40389	0.109998	0.00608333	0.0255222	0.0143105	0.0255222	-3.66083	118.127	84.4445	136.758	70.3962	62.0564	63.1838
ENSMUSG00000029672.16	Fam3c	3.7787e-08	1.08382e-06	-0.531011	0.0965318	6.97335	0.0934582	0.00131227	0.00977059	0.0126653	0.0126653	-5.50089	92.4146	95.0689	91.1714	58.8782	45.8185	59.568
ENSMUSG00000112349.1	Gm48132	0.0001586	0.00163849	-0.530127	0.140349	8.39134	0.107948	0.00160604	0.0279408	0.0146372	0.0279408	-3.7772	105.299	77.2071	123.556	58.6538	53.7416	63.6819
ENSMUSG00000009739.17	Pou6f1	0.000148768	0.00154858	-0.530071	0.139746	6.90876	0.107727	0.00675373	0.0225395	0.0127788	0.0225395	-3.79312	29.7127	36.2497	41.9372	25.6369	18.1709	19.3955
ENSMUSG00000108994.1	Gm31663	0.000618979	0.00503561	-0.529296	0.154622	4.92505	0.112736	0.00822994	0.027632	0.0275456	0.027632	-3.42316	12.3481	7.44119	10.1627	5.90588	6.09249	5.19846
ENSMUSG00000042340.6	Ctf1	0.00133141	0.00943606	-0.528868	0.164801	4.7573	0.100645	0.0107583	0.0101603	0.0299809	0.0299809	-3.20912	34.507	25.2709	26.7987	19.7436	16.2197	14.9018
ENSMUSG00000034623.14	Prss55	0.00117358	0.00853071	-0.528513	0.162859	5.05792	0.0971459	0.01405	0.00263516	0.0257344	0.0257344	-3.24522	13.6275	14.4408	18.8589	9.86349	8.80171	8.615
ENSMUSG00000002107.18	Celf2	5.26482e-07	1.13742e-05	-0.528391	0.105333	8.61077	0.0895453	0.000854046	0.00637874	0.0157884	0.0157884	-5.0164	224.421	239.07	216.99	143.842	116.872	139.407
ENSMUSG00000114574.1	Gm47685	0.000524043	0.00440414	-0.527359	0.152057	5.23285	0.111178	0.00665282	0.0280294	0.0234521	0.0280294	-3.46816	91.6975	65.048	101.708	57.6297	49.4184	44.1079
ENSMUSG00000026490.18	Cdc42bpa	6.61808e-08	1.78626e-06	-0.527324	0.0976302	7.96782	0.0942835	0.00116607	0.0124118	0.0131314	0.0131314	-5.40124	85.0752	71.3868	98.1259	50.0117	45.4356	52.8853
ENSMUSG00000038766.16	Gabpb2	7.03027e-06	0.000112167	-0.526944	0.117287	7.70226	0.0998086	0.00196643	0.018668	0.0125993	0.018668	-4.49277	50.8541	40.7467	48.6023	31.9985	22.7142	27.9453
ENSMUSG00000113978.1	Gm48260	6.85873e-08	1.83889e-06	-0.525911	0.0974842	6.87081	0.0926993	0.0014019	0.0107539	0.0128529	0.0128529	-5.39483	22.3869	18.7802	25.083	13.2739	11.7118	13.7197
ENSMUSG00000042050.8	Wdr60	0.000228771	0.00223174	-0.523888	0.142171	6.2916	0.0983409	0.0155123	0.00449162	0.0148065	0.0148065	-3.68492	35.4607	30.4303	31.1135	19.8469	15.4938	22.2938
ENSMUSG00000114268.1	Gm48841	8.92795e-07	1.81031e-05	-0.523816	0.106599	6.22419	0.0941898	0.00191549	0.0129278	0.0151295	0.0151295	-4.91391	16.811	12.9257	17.9759	8.90525	9.2647	9.63781
ENSMUSG00000025915.14	Sgk3	1.90059e-05	0.000266307	-0.522427	0.122169	6.64991	0.0880437	0.00897581	-0.00127017	0.0134122	0.0134122	-4.27626	18.6378	18.1397	21.1552	10.0864	11.8693	12.2103
ENSMUSG00000032649.14	Colgalt2	1.0897e-07	2.74436e-06	-0.521913	0.0982685	8.29301	0.0829277	0.000276422	0.00123572	0.0142086	0.0142086	-5.31109	89.9255	90.9738	99.2672	52.8768	54.7007	57.511
ENSMUSG00000039457.4	Ppl	1.71947e-07	4.19656e-06	-0.52187	0.0998342	6.80468	0.087676	0.00195524	0.00550935	0.0129951	0.0129951	-5.22736	15.8883	18.3998	18.1809	10.9861	9.07839	10.9048
ENSMUSG00000053819.16	Camk2d	0.000274372	0.00258879	-0.52098	0.14319	8.14592	0.10603	0.00141055	0.0293447	0.0136594	0.0293447	-3.63837	122.218	127.156	115.095	76.6252	86.7494	55.3436
ENSMUSG00000105207.1	Gm42927	0.000231837	0.00225837	-0.520925	0.141497	9.39237	0.105435	0.00113811	0.0288939	0.0227279	0.0288939	-3.68153	251.303	236.061	337.362	157.027	135.423	193.358
ENSMUSG00000040690.15	Col16a1	0.000105376	0.00116133	-0.520842	0.134311	5.4651	0.0982512	0.00631128	0.0147742	0.0207481	0.0207481	-3.87787	41.8288	35.6767	34.2497	24.855	17.9943	23.7547
ENSMUSG00000081551.1	Gm14654	9.16429e-05	0.0010349	-0.520486	0.133058	5.91492	0.102517	0.0029515	0.0236052	0.016952	0.0236052	-3.91172	117.24	96.1117	149.249	75.0073	68.4863	69.2523
ENSMUSG00000103472.1	Pcdhga7	4.63805e-07	1.0184e-05	-0.519423	0.103046	6.45261	0.082832	0.00181631	0.000548415	0.0141113	0.0141113	-5.04071	13.4621	14.221	14.8271	8.42832	7.77431	8.9298
ENSMUSG00000032714.6	Syde1	2.9245e-05	0.000388678	-0.519325	0.124262	5.62047	0.0976917	0.00393539	0.0170425	0.0192262	0.0192262	-4.17927	8.23947	6.96073	6.91362	5.26295	4.09179	3.79208
ENSMUSG00000020633.14	Dcdc2c	6.45094e-05	0.000766764	-0.519049	0.129903	5.57921	0.0969399	0.00570708	0.0144383	0.019605	0.019605	-3.99568	20.421	18.5553	23.9964	10.6054	12.1301	14.6526
ENSMUSG00000073924.5	Olfr656	5.96802e-05	0.000713576	-0.519031	0.129303	5.57078	0.100881	0.00310697	0.0219719	0.0196847	0.0219719	-4.01407	10.6894	7.35798	9.93689	5.91327	5.61294	4.8582
ENSMUSG00000104377.1	Gm37515	3.61827e-07	8.15832e-06	-0.518929	0.10199	7.93745	0.0932687	0.000534846	0.0150682	0.0130555	0.0150682	-5.08802	65.1462	53.1675	74.7046	35.8804	36.2096	41.1558
ENSMUSG00000026114.14	Cnga3	0.00034771	0.00313671	-0.51829	0.1449	4.97078	0.0929411	0.00457911	0.0108632	0.0269148	0.0269148	-3.57689	5.58844	5.65057	7.13988	4.02777	3.12838	3.69352
ENSMUSG00000042042.14	Csgalnact2	0.000314957	0.00290343	-0.518247	0.14385	5.69152	0.105405	0.00875639	0.022283	0.0186197	0.022283	-3.60268	7.06739	5.57702	8.83809	4.24716	3.63134	4.66664
ENSMUSG00000053012.17	Krcc1	0.00086485	0.00665918	-0.518213	0.155565	6.04989	0.109604	0.00522937	0.0310714	0.0160871	0.0310714	-3.33116	26.245	29.3821	22.5869	19.8918	14.1026	12.8925
ENSMUSG00000101480.3	Olfr1220	0.000658437	0.00531368	-0.517341	0.151877	4.63661	0.0955909	0.00272403	0.0163989	0.0318757	0.0318757	-3.40633	8.77361	7.09991	9.51332	4.99435	5.65242	4.35518
ENSMUSG00000053799.7	Exoc6	8.11381e-06	0.000126645	-0.5159	0.115617	5.86709	0.0927293	0.00276651	0.013338	0.0172843	0.0172843	-4.46216	9.27177	7.34401	9.58358	5.66138	4.49761	5.33512
ENSMUSG00000000560.9	Gabra2	0.000400286	0.00351188	-0.515588	0.145651	5.32304	0.105206	0.00322701	0.0285942	0.0223488	0.0285942	-3.53989	6.62106	6.6971	9.54726	4.28297	3.84634	5.35329
ENSMUSG00000109087.1	Gm45105	0.000219983	0.00215961	-0.515145	0.139421	5.41114	0.0964657	0.00782288	0.0132439	0.0213344	0.0213344	-3.69489	85.647	79.1882	100.447	61.9859	46.7602	50.7114
ENSMUSG00000108249.1	Gm43960	0.000113944	0.00123414	-0.514972	0.133454	6.63391	0.100931	0.00165853	0.0250564	0.0134621	0.0250564	-3.8588	14.404	10.2905	14.6947	8.70094	6.73609	7.76053
ENSMUSG00000093942.3	Olfr46	9.78638e-05	0.00109289	-0.514667	0.132107	5.94542	0.100408	0.000453391	0.0257251	0.0167471	0.0257251	-3.89583	34.9932	24.8852	35.8259	19.2667	16.4441	20.7129
ENSMUSG00000007659.18	Bcl2l1	1.23937e-07	3.08083e-06	-0.514658	0.0973332	6.90999	0.0857189	0.00143417	0.00638703	0.0127765	0.0127765	-5.28759	68.9466	75.61	60.6063	42.1929	39.3043	40.0606
ENSMUSG00000028910.12	Mecr	8.60061e-08	2.23161e-06	-0.514599	0.096114	7.09568	0.08554	0.0013616	0.00625874	0.0124952	0.0124952	-5.35405	217.433	176.059	204.124	126.841	120.116	109.009
ENSMUSG00000109195.1	Gm45038	2.1138e-06	3.89043e-05	-0.513754	0.108336	6.60919	0.0929853	0.00406334	0.0131895	0.0135417	0.0135417	-4.74223	17.4981	13.8599	19.3268	10.9313	9.71371	9.25735
ENSMUSG00000032899.14	Styk1	0.00108993	0.00806532	-0.51348	0.157209	6.72826	0.108756	0.00474362	0.0323285	0.0131858	0.0323285	-3.26622	57.7789	37.0808	60.6356	31.807	28.0622	30.684
ENSMUSG00000020541.12	Tom1l1	1.01785e-07	2.59751e-06	-0.513215	0.0964055	7.53938	0.0864494	0.001527	0.00776341	0.012414	0.012414	-5.32351	93.7575	83.2407	85.8891	59.7358	48.6706	48.591
ENSMUSG00000022353.10	Mtss1	2.42695e-07	5.67558e-06	-0.512722	0.0993022	8.29599	0.0807397	0.000570506	0.00177258	0.0142209	0.0142209	-5.16325	273.797	266.354	265.784	166.167	147.857	166.928
ENSMUSG00000090035.3	Galnt4	5.47278e-06	9.00281e-05	-0.512654	0.112775	6.43496	0.094106	0.00160867	0.0174687	0.0141823	0.0174687	-4.5458	10.4397	11.9583	9.16997	7.15336	5.42074	6.2066
ENSMUSG00000029528.18	Pxn	2.46384e-07	5.7352e-06	-0.51264	0.0993405	7.2737	0.0799528	0.00244543	-0.00105421	0.0123574	0.0123574	-5.16043	101.908	108.011	113.274	64.566	65.2361	62.6825
ENSMUSG00000038398.8	Upf3a	5.44798e-06	8.97176e-05	-0.511235	0.11244	6.95636	0.0935796	0.00113255	0.0178314	0.0126936	0.0178314	-4.54675	47.0921	38.78	54.156	29.8839	24.0668	29.1372
ENSMUSG00000003452.15	Bicd1	6.82199e-08	1.83148e-06	-0.511229	0.0947457	7.74977	0.0821264	0.000791959	0.00385801	0.0126732	0.0126732	-5.3958	52.2643	45.2775	53.1783	31.4858	28.4755	29.6772
ENSMUSG00000091541.2	Vmn1r9	0.001353	0.00954033	-0.510754	0.159387	5.00122	0.108746	0.00894969	0.0291565	0.0265006	0.0291565	-3.20449	2.81544	2.24969	3.39053	1.40536	1.55138	2.07464
ENSMUSG00000031930.11	Wwp2	8.00661e-07	1.65067e-05	-0.510261	0.103392	7.37821	0.0909376	0.00226486	0.01377	0.0123405	0.01377	-4.93521	98.8271	94.6286	91.0484	65.1321	46.4438	59.9329
ENSMUSG00000021371.5	Mcur1	2.55408e-05	0.000345375	-0.509702	0.12107	6.80141	0.0955285	0.00424891	0.0177381	0.0130026	0.0177381	-4.20997	24.5053	20.5351	29.6204	16.8276	13.3778	14.0661
ENSMUSG00000036461.16	Elf1	0.000159485	0.0016451	-0.509632	0.134973	7.53961	0.0997787	0.000609885	0.0267166	0.0124142	0.0267166	-3.77582	43.0553	50.1745	35.5201	29.9718	22.9202	23.732
ENSMUSG00000115792.1	Vmn1r16	0.00101694	0.00762233	-0.508818	0.154854	4.98288	0.0920983	0.00921954	0.00881751	0.0267499	0.0267499	-3.2858	3.99078	3.96554	2.99595	2.28185	2.18443	2.01664
ENSMUSG00000003420.8	Fcgrt	0.000582602	0.00478999	-0.508439	0.14782	5.90008	0.103774	0.00325436	0.0295216	0.0170536	0.0295216	-3.43959	30.9638	44.7522	29.8423	19.9708	18.8925	23.5193
ENSMUSG00000030979.13	Uros	0.000621815	0.00505256	-0.508389	0.148569	5.12206	0.0868738	0.00822865	0.00344136	0.0248803	0.0248803	-3.42192	23.2375	20.0171	22.2979	15.2566	12.2942	11.8842
ENSMUSG00000040183.13	Ankrd6	8.47978e-07	1.73165e-05	-0.508163	0.103202	7.41759	0.0879837	0.00362872	0.00951475	0.0123471	0.0123471	-4.92399	43.4023	36.6867	51.4357	25.0775	26.1998	26.6104
ENSMUSG00000034282.3	Evpl	0.00102598	0.00767387	-0.507803	0.154662	6.39759	0.106064	0.0015351	0.0343455	0.014337	0.0343455	-3.2833	7.2326	9.82016	7.07509	5.27119	3.76448	5.39948
ENSMUSG00000032519.11	Slc25a38	0.00112799	0.00828076	-0.507768	0.155925	4.79968	0.0973959	0.00712307	0.0179361	0.0293458	0.0293458	-3.25649	20.7414	17.5792	22.8584	15.0194	10.872	11.0127
ENSMUSG00000042616.8	Oscp1	0.000957056	0.00724448	-0.507636	0.153696	4.90878	0.0935893	0.00766053	0.0126908	0.0277732	0.0277732	-3.30286	15.4925	11.5567	17.2931	8.86668	8.75809	8.55432
ENSMUSG00000041272.11	Tox	1.7812e-07	4.31582e-06	-0.50743	0.0971933	8.21045	0.0882978	0.000282556	0.0135326	0.0138873	0.0138873	-5.22083	147.807	158.487	127.68	98.0684	78.2713	83.5083
ENSMUSG00000094898.2	Vmn1r201	0.00114891	0.00839991	-0.506791	0.155875	5.98434	0.106208	0.00309681	0.0333487	0.0164937	0.0333487	-3.25127	7.2652	5.43061	9.27385	4.68156	3.97767	4.20204
ENSMUSG00000111023.1	Gm48391	0.000521621	0.00439449	-0.506484	0.145986	5.95656	0.102532	0.00158203	0.0303859	0.0166736	0.0303859	-3.4694	16.4129	11.8427	18.8998	10.2157	8.29006	9.30711
ENSMUSG00000041353.12	Tmem29	3.41884e-06	5.99637e-05	-0.50636	0.109037	6.4256	0.0888813	0.00361326	0.0113383	0.0142205	0.0142205	-4.64391	55.8336	41.8374	46.4108	31.107	28.9029	26.0102
ENSMUSG00000020743.15	Mif4gd	0.000101049	0.00112021	-0.505294	0.12996	6.29703	0.0968642	0.00250079	0.0228338	0.0147814	0.0228338	-3.88806	52.6253	71.2363	58.0904	40.4812	38.7089	30.1807
ENSMUSG00000112049.1	Gm48269	2.00629e-07	4.78634e-06	-0.504733	0.0970872	7.86433	0.0869245	0.00124987	0.0118726	0.012889	0.012889	-5.19875	251.322	195.064	254.648	150.086	139.124	129.892
ENSMUSG00000021408.15	Ripk1	3.24586e-06	5.72288e-05	-0.504423	0.108371	6.45857	0.0902061	0.00352864	0.0138129	0.0140876	0.0140876	-4.65462	30.2216	26.5248	24.7723	17.6836	17.61	13.7817
ENSMUSG00000094145.2	Vmn2r20	4.36005e-05	0.000546295	-0.503493	0.123178	6.52644	0.0942591	0.00186184	0.0208974	0.0138289	0.0208974	-4.08752	3.87445	3.02637	4.62174	2.38891	2.29244	2.13593
ENSMUSG00000048772.15	Tmem53	0.000446196	0.00384925	-0.503136	0.143297	5.56493	0.0870746	0.0110606	0.0028529	0.0197405	0.0197405	-3.51114	34.4391	24.5525	29.4889	16.9924	17.7393	18.0561
ENSMUSG00000066268.6	Olfr586	0.0010782	0.00800203	-0.502445	0.153687	4.95316	0.103662	0.00827289	0.0266352	0.0271564	0.0271564	-3.26928	2.73402	1.89203	3.08588	1.67915	1.44402	1.42154
ENSMUSG00000054142.5	Vmn1r236	4.05869e-06	6.9458e-05	-0.502054	0.108944	6.28624	0.08986	0.00217184	0.0156314	0.0148314	0.0156314	-4.60835	7.6474	6.24652	9.10748	4.65605	4.20639	4.81878
ENSMUSG00000028163.17	Nfkb1	6.74108e-07	1.40947e-05	-0.501689	0.10097	7.16831	0.0831585	0.00286958	0.0066942	0.0124229	0.0124229	-4.96868	39.2857	38.7393	46.165	27.8942	22.2159	24.6906
ENSMUSG00000020941.7	Map3k14	0.000441525	0.00381714	-0.501211	0.142635	5.29019	0.0938732	0.00777364	0.0153631	0.0227437	0.0227437	-3.51393	9.97585	8.56644	10.946	7.24472	5.41165	5.19626
ENSMUSG00000028344.12	Invs	1.13223e-06	2.23285e-05	-0.501176	0.102971	7.20321	0.0811713	0.00350867	0.00376403	0.0123959	0.0123959	-4.86714	50.3852	43.4069	46.4359	31.0555	25.7302	27.7311
ENSMUSG00000114123.1	Gm48416	3.24581e-05	0.000423828	-0.50083	0.120522	8.95248	0.0926801	0.00031372	0.0214747	0.0182012	0.0214747	-4.1555	337.2	266.457	390.913	204.581	175.526	213.922
ENSMUSG00000115661.1	Gm48976	2.63691e-05	0.000353961	-0.500522	0.119094	5.87209	0.081773	0.00402618	0.00424399	0.0172489	0.0172489	-4.20275	24.743	22.1018	28.5364	14.7642	14.4949	15.9814
ENSMUSG00000114676.1	Gm47678	3.59121e-05	0.000463223	-0.500174	0.12104	6.64032	0.0926329	0.00164032	0.0203355	0.013442	0.0203355	-4.13232	18.387	13.6195	19.9713	10.6643	9.34118	10.9672
ENSMUSG00000034422.14	Parp14	0.000779098	0.00610395	-0.499852	0.14876	5.08192	0.0799962	0.00778145	-0.00148061	0.025413	0.025413	-3.36012	3.55317	3.60919	3.13327	2.00298	1.94725	2.244
ENSMUSG00000102443.1	Gm37102	0.000256789	0.00246212	-0.49981	0.136732	7.10531	0.097378	0.0010284	0.0270152	0.0124844	0.0270152	-3.65539	126.099	85.6831	119.93	67.1761	57.8504	73.5013
ENSMUSG00000016427.7	Ndufa1	1.20046e-05	0.00017695	-0.499783	0.114171	5.923	0.0893973	0.00265532	0.0154226	0.0168972	0.0168972	-4.3775	147.134	128.871	122.938	96.2661	69.607	78.5215
ENSMUSG00000015568.16	Lpl	0.000332372	0.00302682	-0.499471	0.13918	6.62031	0.0980869	0.00181196	0.0272447	0.0135055	0.0272447	-3.58867	29.9967	20.8803	33.0543	17.5378	15.8243	16.3571
ENSMUSG00000108857.1	Gm44578	9.80911e-05	0.00109483	-0.497867	0.127813	6.33034	0.0939651	0.00263979	0.0218646	0.0146298	0.0218646	-3.89527	14.5187	9.7741	13.9987	7.98418	7.42172	7.37177
ENSMUSG00000110720.1	Gm46223	0.00096038	0.007256	-0.497637	0.150713	7.3871	0.10155	0.000668149	0.0334034	0.0123414	0.0334034	-3.30188	299.968	312.325	216.937	200.278	155.438	146.126
ENSMUSG00000063849.6	Ppcdc	0.000315468	0.00290574	-0.497361	0.138069	6.33217	0.0970861	0.00123944	0.0273552	0.0146216	0.0273552	-3.60226	85.7854	69.6366	103.177	51.2207	45.1586	59.5297
ENSMUSG00000038903.13	Ccdc68	0.00122328	0.00880929	-0.497344	0.153815	4.96139	0.0869007	0.00844511	0.00742425	0.0270433	0.0270433	-3.2334	15.066	11.902	16.69	9.04085	8.08374	9.06327
ENSMUSG00000028657.14	Ppt1	4.91381e-05	0.000607737	-0.496802	0.122374	7.2175	0.0920141	0.000705777	0.0217574	0.0123864	0.0217574	-4.05969	75.1293	72.9559	61.924	51.8476	37.949	38.2074
ENSMUSG00000078808.5	Vmn1r58	1.032e-06	2.05532e-05	-0.496192	0.101565	6.92227	0.0862404	0.00148147	0.0139918	0.0127537	0.0139918	-4.88544	9.36968	7.27294	10.1593	5.59486	4.9916	5.47329
ENSMUSG00000032388.7	Spg21	3.34155e-07	7.61972e-06	-0.495226	0.0970444	6.96595	0.0848758	0.00137553	0.0127509	0.0126775	0.0127509	-5.10309	115.545	94.6034	93.8615	70.1966	57.2065	57.1323
ENSMUSG00000034584.3	Exph5	0.000440096	0.00380641	-0.494761	0.140765	5.38678	0.0836717	0.00811428	0.00467965	0.021608	0.021608	-3.51479	7.73437	5.80152	7.3689	4.42875	4.04718	4.09025
ENSMUSG00000019659.8	Ccdc12	2.05672e-05	0.000284814	-0.494202	0.116047	5.85132	0.0891278	0.00280347	0.017018	0.0173968	0.0173968	-4.25864	91.8389	68.9586	89.0084	57.594	44.7745	49.7615
ENSMUSG00000031641.14	Cbr4	0.000660289	0.00532222	-0.493251	0.144837	4.95662	0.0900277	0.0043578	0.0169407	0.0271088	0.0271088	-3.40556	23.6704	19.0877	22.5496	15.716	11.0769	13.1857
ENSMUSG00000091549.1	Gm6548	0.00110438	0.00815501	-0.493102	0.151143	4.97807	0.0868215	0.0074509	0.00989478	0.0268153	0.0268153	-3.26249	11.1104	13.2678	12.0802	8.85465	6.87621	6.54358
ENSMUSG00000113795.1	Gm48119	5.32909e-05	0.00064722	-0.492874	0.121977	8.00672	0.0907316	0.000657607	0.0216601	0.0132345	0.0216601	-4.0407	97.9058	82.0936	126.051	59.8157	58.1803	65.134
ENSMUSG00000038453.16	Srcin1	0.000156792	0.00162213	-0.492783	0.130364	7.46	0.0836972	0.0131297	0.000428653	0.0123624	0.0123624	-3.78006	107.043	127.531	108.949	69.4195	60.6026	79.3933
ENSMUSG00000030022.14	Adamts9	1.44968e-06	2.79105e-05	-0.491255	0.101961	8.49151	0.0848218	0.000466229	0.0150617	0.015128	0.015128	-4.81805	106.373	130.273	113.543	74.7699	59.5	79.4348
ENSMUSG00000020315.18	Sptbn1	0.000227696	0.00222232	-0.490911	0.133178	9.66193	0.076628	6.76475e-05	0.00534464	0.026537	0.026537	-3.68612	263.081	292.489	254.507	176.969	155.009	160.405
ENSMUSG00000027346.15	Gpcpd1	1.09217e-05	0.000163988	-0.489914	0.111393	7.31358	0.0757136	0.00626741	-0.00163127	0.0123452	0.0123452	-4.39807	36.9288	34.6655	41.7276	24.1309	22.615	22.0693
ENSMUSG00000030650.18	Tmc5	0.000125813	0.00134461	-0.489841	0.127745	6.894	0.0914722	0.0116714	0.0126897	0.0128069	0.0128069	-3.83451	26.7189	21.3263	24.247	17.9823	13.7625	12.5851
ENSMUSG00000113924.1	Gm48493	0.000141979	0.00148454	-0.489618	0.128688	9.14379	0.0917904	0.00202303	0.0228178	0.0199463	0.0228178	-3.8047	209.351	167.43	258.424	126.228	116.109	139.483
ENSMUSG00000055670.14	Zzef1	9.05197e-07	1.83362e-05	-0.489573	0.0996851	7.64676	0.075327	0.00238117	0.0018968	0.0125245	0.0125245	-4.9112	55.0234	46.3466	50.2924	31.2868	30.008	30.8316
ENSMUSG00000032827.15	Ppp1r9a	7.60677e-07	1.57574e-05	-0.487957	0.098673	7.27237	0.0819795	0.00224663	0.0109394	0.0123579	0.0123579	-4.9452	36.3819	28.926	37.875	22.0017	21.452	19.1491
ENSMUSG00000112122.1	Gm47628	7.98462e-06	0.000124919	-0.487306	0.109124	6.33505	0.0794306	0.00325352	0.00698458	0.0146087	0.0146087	-4.4656	53.6149	42.6934	53.6204	32.7557	29.8046	28.7502
ENSMUSG00000038740.9	Mvb12b	3.5796e-05	0.000462317	-0.487123	0.11786	6.24456	0.0790998	0.00580719	0.00408431	0.0150293	0.0150293	-4.13306	45.0638	47.7025	40.1428	30.4067	25.7134	25.2434
ENSMUSG00000025041.17	Nt5c2	4.92734e-07	1.07241e-05	-0.486317	0.0967003	7.92213	0.0774191	0.00100767	0.00707701	0.0130187	0.0130187	-5.02912	148.235	133.483	141.739	95.8245	87.1936	76.7456
ENSMUSG00000021550.6	2210016F16Rik	5.10948e-06	8.4914e-05	-0.48627	0.106633	6.23895	0.0827391	0.00199912	0.0127528	0.0150566	0.0150566	-4.56024	15.207	15.1785	13.2998	10.4592	7.80067	8.57146
ENSMUSG00000095928.3	Olfr204	0.000143577	0.00149866	-0.486259	0.127898	5.51149	0.0902504	0.00426981	0.0198754	0.020267	0.020267	-3.80192	7.35114	5.29643	8.05286	4.2988	3.87615	4.27994
ENSMUSG00000073761.2	4933427I04Rik	3.42018e-05	0.000444293	-0.485442	0.117157	5.97419	0.0856616	0.00402971	0.0146771	0.0165589	0.0165589	-4.14352	15.7066	15.2963	17.0642	11.5141	10.146	8.02199
ENSMUSG00000037646.10	Vps13b	1.91624e-07	4.58781e-06	-0.485208	0.0931786	7.28981	0.077397	0.000671792	0.00778954	0.0123516	0.0123516	-5.20728	50.1695	42.7686	53.7118	29.9869	27.4328	32.0657
ENSMUSG00000000355.13	Mcts1	5.11385e-05	0.000625941	-0.485114	0.11977	5.76387	0.079012	0.00347	0.0070442	0.0180475	0.0180475	-4.05036	94.5426	70.73	86.4031	51.6671	55.1847	47.5419
ENSMUSG00000096002.2	Vmn2r53	4.57981e-06	7.71024e-05	-0.485072	0.105838	8.719	0.0840302	0.000210744	0.0165916	0.0164647	0.0165916	-4.58317	24.4672	19.1273	27.4236	14.1626	13.5523	15.265
ENSMUSG00000069520.6	Tmem19	0.000167835	0.00171865	-0.484914	0.128861	5.89417	0.0836752	0.00781322	0.00860281	0.0170945	0.0170945	-3.76308	31.1765	42.8219	32.2467	21.8616	21.5795	21.0233
ENSMUSG00000027536.6	Chmp4c	0.000140678	0.00147667	-0.484853	0.127359	7.2514	0.0899893	0.000695411	0.0236352	0.0123673	0.0236352	-3.80697	25.0059	25.1399	19.2118	16.4523	13.3375	12.5861
ENSMUSG00000113850.1	Gm47191	2.48743e-06	4.504e-05	-0.484214	0.102824	6.52083	0.0824053	0.00200961	0.0130733	0.0138495	0.0138495	-4.70916	231.994	168.466	223.706	136.231	124.353	121.853
ENSMUSG00000113069.1	Gm48541	1.81236e-05	0.000255725	-0.483885	0.112877	7.43838	0.0855329	0.000887215	0.0182246	0.0123535	0.0182246	-4.28684	42.0387	32.2518	47.5616	25.7788	23.7523	24.1755
ENSMUSG00000039578.17	Ccser1	4.68408e-07	1.02665e-05	-0.483858	0.0960261	7.28788	0.076512	0.00147929	0.00636612	0.0123522	0.0123522	-5.03882	79.4767	92.2124	97.1282	52.2207	59.6468	52.6852
ENSMUSG00000075028.11	Prdm11	2.65794e-07	6.15854e-06	-0.483334	0.0939203	7.49226	0.0733942	0.0008517	0.0032866	0.0123798	0.0123798	-5.14622	54.9084	46.5695	53.5793	32.2153	31.491	31.071
ENSMUSG00000115267.1	Vmn1r76	4.71166e-07	1.03119e-05	-0.482421	0.0957623	6.97885	0.0760969	0.00109923	0.00674798	0.0126564	0.0126564	-5.0377	11.8984	9.53915	11.5132	6.72049	6.8674	6.51657
ENSMUSG00000069294.2	Vmn1r197	1.20063e-06	2.34934e-05	-0.481448	0.0991545	6.9878	0.0813355	0.00111372	0.0136337	0.0126421	0.0136337	-4.85553	18.6313	14.595	20.2463	10.5403	10.3833	11.6199
ENSMUSG00000045752.13	Tssc4	1.14843e-05	0.000171032	-0.481186	0.109681	6.04162	0.0719994	0.00190783	0.00126386	0.0161369	0.0161369	-4.38716	40	39.6154	41.3256	25.3201	22.7229	26.5234
ENSMUSG00000017721.15	Pigt	6.81217e-06	0.000108773	-0.480576	0.106807	8.06592	0.0829754	0.000347299	0.0167644	0.0134044	0.0167644	-4.49947	122.381	147.974	117.564	90.1175	78.7901	69.6645
ENSMUSG00000082315.2	Gm16523	0.000274734	0.00259099	-0.479841	0.131896	5.33142	0.0858165	0.00384534	0.0170824	0.0222495	0.0222495	-3.63803	6.43378	5.71328	8.3066	3.71403	4.20767	4.53055
ENSMUSG00000039031.16	Arhgap18	0.000783139	0.00613322	-0.47978	0.142848	6.95393	0.0935433	0.00453862	0.0260696	0.0126977	0.0260696	-3.35869	38.592	28.6568	36.1477	25.5035	20.8379	17.495
ENSMUSG00000056515.9	Rab31	0.000170049	0.00173715	-0.47863	0.127302	5.77963	0.0852691	0.00638183	0.0142971	0.0179269	0.0179269	-3.7598	14.0565	13.5218	15.5262	10.2618	7.03239	9.54115
ENSMUSG00000020733.3	Slc9a3r1	3.42415e-05	0.000444521	-0.478498	0.115489	8.05949	0.0846933	0.000311856	0.0196946	0.0133852	0.0196946	-4.14325	141.311	176.355	128.983	99.574	80.0783	94.3142
ENSMUSG00000037942.5	Crp	0.000710769	0.00565442	-0.478384	0.141308	5.57383	0.0926169	0.00520296	0.0247491	0.0196558	0.0247491	-3.38539	13.083	10.4692	17.0628	8.54789	7.49817	8.51664
ENSMUSG00000086965.1	Rtl10	3.50082e-05	0.000453306	-0.478162	0.115549	5.9129	0.0763658	0.00306164	0.006656	0.0169657	0.0169657	-4.13817	47.7817	47.4012	38.5699	29.3594	26.8391	26.1337
ENSMUSG00000074955.3	Olfr1305	0.000703598	0.00560893	-0.477981	0.141073	5.6192	0.0924216	0.00764186	0.0222106	0.0192377	0.0222106	-3.38817	17.6716	13.3888	22.0964	10.3427	10.8987	10.863
ENSMUSG00000038582.15	Pptc7	1.34256e-06	2.60178e-05	-0.477458	0.098784	6.73758	0.068916	0.00147647	-0.000818572	0.013161	0.013161	-4.83335	20.6949	21.5943	20.6832	12.9949	12.999	12.8021
ENSMUSG00000083594.1	Gm13722	6.66789e-07	1.40144e-05	-0.47734	0.0960288	7.43055	0.0770339	0.00148143	0.00936601	0.0123509	0.0123509	-4.9708	49.0141	40.2925	53.9701	30.4044	29.0573	28.2584
ENSMUSG00000021646.9	Mccc2	1.63488e-05	0.000233298	-0.477124	0.11071	6.06666	0.0722007	0.00239784	0.00248531	0.0159871	0.0159871	-4.30968	53.0403	44.43	53.5588	31.3033	30.7013	31.0513
ENSMUSG00000113889.1	Gm48501	0.00089531	0.0068588	-0.477016	0.143614	7.41896	0.0930135	0.00170314	0.0292344	0.0123475	0.0292344	-3.32151	37.7693	28.8334	46.162	25.6029	21.2361	21.6631
ENSMUSG00000033152.13	Podxl2	0.000243837	0.00235475	-0.476529	0.129892	5.86148	0.078215	0.0079838	0.00463005	0.0173242	0.0173242	-3.66865	56.9093	42.1083	52.943	31.0012	29.6182	32.8148
ENSMUSG00000068299.11	Nat8f4	0.000490709	0.00417071	-0.476235	0.136622	5.29863	0.0870599	0.00535703	0.0184181	0.0226414	0.0226414	-3.48578	8.6547	10.1352	7.17062	5.73183	4.57082	5.63373
ENSMUSG00000110472.1	Gm45739	0.000111573	0.0012142	-0.47548	0.123056	5.73411	0.0856087	0.00443504	0.0177952	0.0182791	0.0182791	-3.86394	126.477	108.179	140.138	63.7599	86.0341	84.9206
ENSMUSG00000041625.15	Ggact	0.000160768	0.00165664	-0.474961	0.125857	5.44852	0.0805278	0.00283461	0.0132297	0.0209253	0.0209253	-3.77382	34.5797	39.6149	35.203	27.0687	20.5032	20.7385
ENSMUSG00000064138.14	Fam172a	1.95642e-06	3.63736e-05	-0.474893	0.099812	6.60349	0.0737047	0.0013832	0.00617637	0.0135605	0.0135605	-4.75787	62.6502	64.4066	68.4916	38.0977	37.262	46.2248
ENSMUSG00000067951.5	Vmn1r227	7.97215e-05	0.000916729	-0.474345	0.120232	6.32937	0.0762601	0.00704958	0.00389936	0.0146341	0.0146341	-3.94524	12.0144	9.26913	11.0932	7.04456	6.57777	6.2892
ENSMUSG00000021125.6	Arg2	2.08058e-05	0.000287921	-0.474099	0.111394	6.06221	0.0726525	0.00259941	0.00392749	0.0160135	0.0160135	-4.25606	28.4495	29.1196	26.4886	19.3685	16.0025	16.7959
ENSMUSG00000024502.10	Jakmip2	1.71704e-05	0.000243127	-0.474056	0.110276	6.12753	0.0717923	0.00260275	0.00286406	0.0156384	0.0156384	-4.29883	20.6563	17.4466	19.8863	11.9555	11.1632	12.7077
ENSMUSG00000091805.2	Vmn2r108	5.90341e-06	9.60915e-05	-0.473959	0.104631	6.42622	0.0729962	0.00220346	0.00480295	0.014218	0.014218	-4.52982	6.34131	5.29608	6.45121	3.51072	3.7028	3.93244
ENSMUSG00000020961.15	Ston2	2.94036e-05	0.000390014	-0.4739	0.113426	6.06358	0.0828129	0.00204801	0.0172503	0.0160054	0.0172503	-4.17804	47.6312	49.4706	41.6779	33.8605	28.7548	24.055
ENSMUSG00000030223.14	Ptpro	0.000882727	0.0067761	-0.472428	0.142064	6.83969	0.0883774	0.0173556	0.00942055	0.0129177	0.0129177	-3.32546	34.2978	27.8594	40.7104	19.142	19.3413	24.9906
ENSMUSG00000104063.1	Pcdhgb7	7.20115e-06	0.000114621	-0.471731	0.105118	6.38814	0.0798057	0.00219752	0.0141106	0.014377	0.014377	-4.48765	9.01091	11.4194	11.5529	6.75493	5.65187	7.40267
ENSMUSG00000027207.15	Galk2	0.00039766	0.00349188	-0.471293	0.133072	5.4378	0.0689929	0.00552103	-0.00257367	0.0210413	0.0210413	-3.54163	31.4806	33.2771	28.95	19.6798	19.4855	19.0463
ENSMUSG00000103088.1	Pcdhgb6	8.48074e-05	0.000968574	-0.471211	0.119889	6.52917	0.08386	0.00212629	0.0194338	0.0138189	0.0194338	-3.93039	12.8451	10.9771	13.1154	9.06513	6.18856	7.85034
ENSMUSG00000028927.6	Padi2	1.27792e-05	0.000186863	-0.470403	0.107795	7.73181	0.0803274	0.000155321	0.0172744	0.0126442	0.0172744	-4.36385	365.512	452.416	319.855	245.364	225.913	231.739
ENSMUSG00000015133.17	Lrrk1	4.66595e-06	7.82255e-05	-0.47006	0.102649	6.58236	0.078364	0.002174	0.0129225	0.0136313	0.0136313	-4.57927	39.6594	30.7699	43.0289	23.5434	22.0286	24.2916
ENSMUSG00000035139.14	Secisbp2	0.000332795	0.00302931	-0.469895	0.130951	5.41967	0.0726447	0.00448224	0.00352307	0.0212399	0.0212399	-3.58834	32.4836	27.3242	35.3245	19.3747	20.2932	19.292
ENSMUSG00000113004.1	Gm47951	6.30108e-07	1.33409e-05	-0.469342	0.0942122	7.09712	0.0747188	0.000820316	0.00997249	0.0124936	0.0124936	-4.98175	28.4485	23.4699	30.902	17.4677	15.7486	17.9808
ENSMUSG00000042564.13	Fam227a	9.70214e-05	0.0010859	-0.468881	0.12029	5.94823	0.0823217	0.00497599	0.0154827	0.0167285	0.0167285	-3.89792	15.7273	16.0239	22.5297	11.9774	10.7609	10.5914
ENSMUSG00000036636.10	Clcn7	6.25547e-06	0.000101331	-0.468658	0.103741	7.7309	0.0732375	0.00350066	0.00568088	0.0126428	0.0126428	-4.51757	48.1547	44.5027	52.6761	33.6228	26.4972	30.4416
ENSMUSG00000111917.1	Gm48793	1.66969e-05	0.000237116	-0.468517	0.10883	6.79612	0.0800654	0.00172577	0.0160403	0.0130149	0.0160403	-4.30502	20.9279	17.0284	22.6367	11.4094	11.6865	14.5366
ENSMUSG00000024548.11	Setbp1	9.76563e-05	0.00109118	-0.468486	0.120237	9.29845	0.0804989	8.32955e-05	0.0182356	0.0216023	0.0216023	-3.89634	93.3058	100.422	77.8193	64.6829	50.861	53.2103
ENSMUSG00000054008.9	Ndst1	3.03798e-06	5.38467e-05	-0.468277	0.100311	8.05801	0.0762978	0.00171282	0.011428	0.0133808	0.0133808	-4.66823	89.1468	96.9578	81.716	63.9093	48.8895	54.4197
ENSMUSG00000046678.6	Olfr981	0.000438164	0.00379133	-0.467773	0.133043	6.22212	0.086884	0.00377004	0.0227805	0.0151397	0.0227805	-3.51596	12.1206	8.30992	11.3237	7.00281	6.8062	5.75783
ENSMUSG00000033849.3	B3galt2	3.84845e-06	6.62295e-05	-0.467572	0.101219	6.51375	0.0758936	0.00149222	0.0113909	0.0138758	0.0138758	-4.6194	6.04885	5.11538	6.83512	3.59682	3.43083	4.12213
ENSMUSG00000109196.1	Gm44715	6.05662e-06	9.84261e-05	-0.467456	0.103319	6.82138	0.0783641	0.00165201	0.0143601	0.0129575	0.0143601	-4.5244	21.0659	16.8697	23.243	13.4417	11.2922	13.1166
ENSMUSG00000045540.5	Olfr600	0.000257202	0.00246373	-0.466267	0.12757	5.4376	0.0708814	0.00336794	0.0037069	0.0210434	0.0210434	-3.65498	9.26917	7.87248	10.0431	5.55391	5.48584	5.81649
ENSMUSG00000063450.14	Syne2	1.69702e-06	3.2024e-05	-0.465741	0.0973026	7.88374	0.0720704	0.00127068	0.00747451	0.012931	0.012931	-4.78651	145.635	166.347	136.164	101.108	89.7146	88.4967
ENSMUSG00000032577.16	Mapkapk3	6.85401e-05	0.000805636	-0.465492	0.11692	6.09887	0.0731629	0.00470551	0.00549198	0.0157998	0.0157998	-3.9813	49.8164	46.5678	41.4814	25.3735	29.9812	30.9297
ENSMUSG00000073968.4	Trim68	0.00111918	0.00822734	-0.465444	0.14283	5.0987	0.0768139	0.00541137	0.00936687	0.0251894	0.0251894	-3.25871	16.5526	16.2426	19.8623	12.0997	9.36545	11.4967
ENSMUSG00000034320.14	Slc26a2	1.21787e-06	2.37845e-05	-0.464327	0.0956842	7.09918	0.0672055	0.00124193	0.00191505	0.0124913	0.0124913	-4.85271	30.4154	27.4615	30.7772	19.1542	18.6572	17.51
ENSMUSG00000113667.1	Gm47853	1.8984e-05	0.000266186	-0.464131	0.10853	6.1956	0.0739304	0.002394	0.00923729	0.0152742	0.0152742	-4.27652	16.2031	13.4804	18.5777	10.0313	9.91599	9.93689
ENSMUSG00000113993.1	Gm47659	0.000920388	0.00701704	-0.463979	0.140014	5.35458	0.087418	0.00742805	0.0211157	0.021978	0.021978	-3.3138	35.9766	27.2167	42.2841	22.2938	23.7705	19.2857
ENSMUSG00000015149.14	Sirt2	1.07045e-06	2.12539e-05	-0.462858	0.0948824	7.7434	0.066385	0.000841275	0.001801	0.0126627	0.0126627	-4.87822	182.255	186.051	188.656	125.778	114.04	109.777
ENSMUSG00000061331.5	Gm17132	3.18816e-05	0.00041753	-0.462553	0.111201	8.76122	0.0790254	0.000219211	0.0183294	0.0167496	0.0183294	-4.15959	576.993	430.365	599.143	361.563	307.406	329.948
ENSMUSG00000074965.5	Olfr1277	0.000669723	0.00538748	-0.462361	0.135921	5.21249	0.0723985	0.0040027	0.00632889	0.0237091	0.0237091	-3.40168	5.17332	4.14489	4.26252	3.0196	2.73332	2.7029
ENSMUSG00000019876.15	Pkib	2.53034e-05	0.000342395	-0.462287	0.109753	6.00621	0.0784229	0.00171332	0.0161743	0.0163552	0.0163552	-4.21208	21.6941	21.1467	29.8143	15.0759	14.0576	15.8514
ENSMUSG00000057329.7	Bcl2	7.02933e-07	1.46517e-05	-0.462093	0.0931535	7.43713	0.0676357	0.000663275	0.00380765	0.0123531	0.0123531	-4.96055	28.9078	29.1339	26.679	18.9289	17.5153	16.5954
ENSMUSG00000066842.18	Hmcn1	3.16817e-06	5.60063e-05	-0.460953	0.0989254	7.6435	0.0701699	0.00215889	0.0058742	0.0125205	0.0125205	-4.6596	84.0809	93.9438	97.6528	53.4115	64.4759	55.2104
ENSMUSG00000036617.16	Etl4	0.000317611	0.00292073	-0.459291	0.127563	9.48802	0.07425	0.000432295	0.0132747	0.0239763	0.0239763	-3.6005	409.877	315.582	431.037	242.118	228.885	248.891
ENSMUSG00000062826.7	Ces2f	0.00110681	0.00816813	-0.459286	0.140805	5.03045	0.0780346	0.00363424	0.0148052	0.0261046	0.0261046	-3.26187	8.73476	6.19936	7.7673	4.94783	4.88003	4.30019
ENSMUSG00000022377.16	Asap1	0.000743981	0.00588607	-0.458902	0.136058	9.64565	0.0661132	0.00148749	0.00218249	0.0262802	0.0262802	-3.37284	374.03	357.892	414.896	236.214	226.083	257.451
ENSMUSG00000026799.15	Med27	0.000138206	0.00145315	-0.458609	0.120327	5.72717	0.0778257	0.00338396	0.0150274	0.0183339	0.0183339	-3.81136	68.7104	55.1814	74.1563	46.1315	36.7997	41.8433
ENSMUSG00000103585.1	Pcdhgb4	1.1007e-05	0.000165145	-0.458308	0.104247	6.41745	0.0696871	0.00204699	0.00629453	0.014254	0.014254	-4.39638	13.0616	10.7562	13.2581	8.06436	7.11346	8.03942
ENSMUSG00000094520.4	Olfr635	7.25947e-06	0.000115367	-0.458117	0.102123	7.01363	0.0754761	0.000601791	0.0150418	0.0126028	0.0150418	-4.48594	21.0401	15.864	22.0328	11.8759	11.9411	12.8499
ENSMUSG00000113411.1	Gm48643	0.000329388	0.00300509	-0.457821	0.127491	5.53248	0.0752982	0.00432419	0.0111984	0.0200566	0.0200566	-3.59102	128.076	93.1818	110.928	78.3617	69.3742	62.2343
ENSMUSG00000093385.3	A330044P14Rik	0.000274104	0.00258869	-0.456973	0.12559	5.58211	0.0693656	0.00408134	0.00431663	0.0195778	0.0195778	-3.63862	10.6109	9.36269	11.969	7.13265	6.53244	6.34931
ENSMUSG00000070417.6	Olfr2	0.00088995	0.00682374	-0.456676	0.137421	5.06318	0.0816114	0.00266296	0.0211439	0.0256639	0.0256639	-3.32319	7.88867	6.49896	9.20209	4.42548	4.57078	5.80372
ENSMUSG00000031400.10	G6pdx	0.000358089	0.00320744	-0.456137	0.127798	6.55668	0.0820172	0.00146917	0.0230295	0.0137203	0.0230295	-3.56919	72.6645	95.8808	67.559	55.7916	45.8489	46.3454
ENSMUSG00000068947.2	Olfr366	0.000104935	0.0011571	-0.455237	0.117363	5.70955	0.0741068	0.00218682	0.0127314	0.0184742	0.0184742	-3.87889	8.0438	7.2136	9.47622	5.05439	4.5962	5.91251
ENSMUSG00000035093.16	Secisbp2l	0.000185995	0.00186116	-0.455185	0.121795	7.49718	0.0799586	0.000901621	0.0213492	0.0123829	0.0213492	-3.73732	63.9357	85.5967	58.7264	45.5946	40.7057	43.4018
ENSMUSG00000040250.14	Ints13	6.24155e-06	0.000101186	-0.453871	0.100458	6.91407	0.0722127	0.00236876	0.0106475	0.0127688	0.0127688	-4.51804	115.749	84.5034	98.6548	64.9881	63.4944	59.2361
ENSMUSG00000066877.11	Nck2	0.000221162	0.00216907	-0.453023	0.122653	7.83533	0.0796213	0.000444017	0.0221216	0.0128293	0.0221216	-3.69353	236.143	273.152	241.882	180.917	126.444	173.282
ENSMUSG00000091945.2	Vmn2r114	1.24841e-06	2.43186e-05	-0.452902	0.0934243	7.42891	0.0685691	0.000741781	0.00804954	0.0123504	0.0123504	-4.8478	13.6082	11.0158	14.0814	8.10073	7.75307	8.45157
ENSMUSG00000021709.14	Erbin	0.000109503	0.00119764	-0.452819	0.117053	9.19084	0.0659321	0.00012664	0.00539666	0.0204253	0.0204253	-3.86851	147.275	156.145	135.437	99.2211	89.0387	88.778
ENSMUSG00000110185.2	Igip	6.06664e-05	0.000723649	-0.451609	0.112615	5.9468	0.0689456	0.00228523	0.00741525	0.016738	0.016738	-4.0102	12.731	11.0129	10.8932	8.07176	7.17511	6.6652
ENSMUSG00000045098.19	Kmt5b	2.15956e-06	3.9674e-05	-0.450919	0.0951729	7.79006	0.0691513	0.000843876	0.00934745	0.0127429	0.0127429	-4.73789	140.507	134.085	151.252	100.464	77.0922	93.6365
ENSMUSG00000094747.3	Olfr1307	4.08515e-05	0.000517975	-0.450678	0.109852	7.33131	0.0754141	0.00038521	0.0177158	0.012342	0.0177158	-4.10261	16.0262	12.2011	17.5731	9.57587	8.95711	10.1438
ENSMUSG00000048620.6	Olfr1336	1.06032e-05	0.000160282	-0.450066	0.102183	7.14029	0.0732976	0.000613422	0.0150488	0.0124482	0.0150488	-4.40449	28.2623	22.3346	31.2444	18.3909	16.0959	16.9217
ENSMUSG00000111696.1	Gm47932	0.000365461	0.00326466	-0.44986	0.126229	7.04636	0.0798327	0.00142689	0.0224737	0.0125566	0.0224737	-3.56385	39.8951	28.8649	37.9181	24.1871	18.9284	24.2638
ENSMUSG00000069495.12	Epc2	3.2656e-06	5.74763e-05	-0.449592	0.0966166	7.12486	0.0718417	0.00144677	0.0125554	0.0124636	0.0125554	-4.65337	41.9335	39.2612	36.2887	28.7721	24.3065	21.7529
ENSMUSG00000027312.14	Atrn	5.4467e-06	8.97176e-05	-0.449472	0.0988546	7.45544	0.0632594	0.002298	0.00101679	0.0123603	0.0123603	-4.5468	35.3468	33.5017	35.9107	24.1301	21.0304	21.3215
ENSMUSG00000020220.16	Vps13d	1.12902e-05	0.000168516	-0.448888	0.102232	7.99497	0.0724878	0.00247451	0.0125725	0.0132027	0.0132027	-4.39086	61.851	57.4393	62.6194	32.5338	37.9623	45.9201
ENSMUSG00000004637.15	Wwox	6.21763e-06	0.00010088	-0.448268	0.0991995	6.94114	0.061836	0.00204092	-9.98096e-05	0.0127199	0.0127199	-4.51885	53.2771	51.871	57.1236	32.8834	33.8198	36.374
ENSMUSG00000036339.18	Tmem260	2.337e-06	4.26614e-05	-0.448138	0.0949071	7.17303	0.0610126	0.00109209	-0.000136738	0.012419	0.012419	-4.72186	38.1587	40.2109	42.5834	25.7548	25.5132	25.431
ENSMUSG00000054702.14	Ap1s3	9.90563e-05	0.00110432	-0.4474	0.114927	6.81259	0.0759	0.000504681	0.0193078	0.0129771	0.0193078	-3.89289	123.588	85.0595	100.654	69.3415	66.4976	59.3539
ENSMUSG00000013419.7	Zfp651	1.64796e-05	0.000234554	-0.446924	0.103745	7.80085	0.0728378	0.000689711	0.0154547	0.0127628	0.0154547	-4.30792	94.9395	129.184	101.476	65.5878	65.1311	74.9151
ENSMUSG00000034007.10	Scaper	5.11129e-06	8.4914e-05	-0.446916	0.0980043	7.18372	0.0662494	0.00199692	0.00591458	0.0124104	0.0124104	-4.56017	23.8536	27.4378	24.1466	14.9396	17.606	15.4015
ENSMUSG00000030451.16	Herc2	2.69329e-05	0.000360328	-0.446633	0.106393	7.00413	0.0702754	0.0043622	0.00867676	0.0126169	0.0126169	-4.19796	47.5159	50.1081	56.0562	34.4173	27.392	36.4315
ENSMUSG00000078624.4	Olfr613	0.000913504	0.00698042	-0.446578	0.134678	5.38457	0.0718589	0.0055741	0.00946259	0.0216331	0.0216331	-3.31589	3.88975	3.46521	4.85341	2.64904	2.64858	2.38619
ENSMUSG00000051003.2	Olfr161	2.37532e-05	0.000322501	-0.446306	0.105601	6.21593	0.0674888	0.00155664	0.00810865	0.0151708	0.0151708	-4.22633	10.585	8.87276	11.8056	6.72136	6.29081	6.72973
ENSMUSG00000117924.1	Tmem223	3.55979e-05	0.000460053	-0.445875	0.107847	6.24439	0.0735986	0.00192029	0.0155261	0.0150301	0.0155261	-4.13434	76.9301	67.9627	76.3825	52.958	38.6241	50.8757
ENSMUSG00000047547.14	Cltb	0.000126034	0.00134554	-0.445619	0.116226	6.06897	0.0697551	0.00428919	0.00843847	0.0159735	0.0159735	-3.83408	22.7618	28.9111	22.2928	15.4647	16.4215	14.9152
ENSMUSG00000024382.13	Ercc3	2.57378e-05	0.000347107	-0.444743	0.105684	6.80997	0.0727419	0.00125538	0.0154983	0.012983	0.0154983	-4.20823	28.7508	32.3149	25.2888	21.0746	16.4822	17.4734
ENSMUSG00000043003.14	Rasef	1.17112e-05	0.000173324	-0.444225	0.101354	7.7136	0.0715278	0.0010418	0.0143672	0.0126161	0.0143672	-4.3829	31.5658	39.45	36.9113	19.6956	23.0328	26.1792
ENSMUSG00000074166.7	AW146154	0.000941005	0.00714447	-0.443046	0.133948	5.36415	0.0646144	0.00504609	0.0021131	0.0218671	0.0218671	-3.3076	16.6794	15.5544	16.4542	11.6421	10.2826	9.28434
ENSMUSG00000027070.14	Lrp2	0.00142113	0.00993905	-0.442682	0.138758	5.64218	0.0723434	0.0098459	0.00709547	0.0190347	0.0190347	-3.19032	8.45048	6.67455	6.65218	4.07335	4.99315	4.78397
ENSMUSG00000026029.14	Casp8	4.97712e-05	0.000613307	-0.442034	0.108964	6.13168	0.0683561	0.00219438	0.00997808	0.0156153	0.0156153	-4.0567	21.2991	23.7312	19.9041	15.6506	13.5829	12.3387
ENSMUSG00000111327.1	Gm48401	0.00116237	0.0084645	-0.439945	0.135453	6.91071	0.0800824	0.00269519	0.024826	0.0127751	0.024826	-3.24796	23.3317	17.2404	25.8476	15.9281	13.2654	12.8824
ENSMUSG00000069892.9	9930111J21Rik2	7.87673e-05	0.000908871	-0.43948	0.111314	5.88815	0.0584622	0.00144983	-0.000800527	0.0171363	0.0171363	-3.94812	12.4404	13.2741	13.0671	8.41177	8.01709	8.39244
ENSMUSG00000035944.17	Ttc38	0.000648754	0.00524184	-0.439401	0.128843	5.47927	0.0655084	0.00430177	0.00518131	0.0205989	0.0205989	-3.41037	8.51822	8.36029	9.29229	5.83652	6.12414	4.85259
ENSMUSG00000079262.3	Slco1a6	0.00141348	0.00989243	-0.43935	0.137646	5.96284	0.0714033	0.0117871	0.00508122	0.0166326	0.0166326	-3.19188	43.2483	38.6845	54.9501	31.0258	27.9371	28.0967
ENSMUSG00000035847.15	Ids	0.000181233	0.00182548	-0.438619	0.117158	6.59349	0.0741873	0.00524055	0.0153484	0.0135937	0.0153484	-3.74383	25.1143	23.1975	17.898	15.0542	12.9639	14.053
ENSMUSG00000021792.15	Fam213a	6.32315e-06	0.00010218	-0.438034	0.0970113	7.13462	0.0688556	0.000592208	0.0135246	0.0124537	0.0135246	-4.51529	198.624	229.111	173.095	140.607	120.618	124.238
ENSMUSG00000025034.9	Trim8	1.4628e-05	0.000210985	-0.437659	0.100978	7.09904	0.0666882	0.0028033	0.00872749	0.0124914	0.0124914	-4.33422	52.6555	60.8648	46.9409	36.4443	32.0457	34.0353
ENSMUSG00000037997.12	Parp11	0.000333792	0.00303564	-0.437438	0.121932	5.90762	0.0752466	0.00456789	0.0177333	0.0170018	0.0177333	-3.58756	39.0762	28.2903	34.2181	25.0026	18.9264	21.232
ENSMUSG00000032719.4	Sbspon	0.000747023	0.00590492	-0.437068	0.129628	5.4565	0.0727283	0.00436544	0.0149093	0.0208396	0.0208396	-3.37171	8.1053	7.99188	5.87366	4.6589	4.48934	4.7988
ENSMUSG00000029720.9	Gm20605	2.75059e-05	0.000366533	-0.436993	0.104215	7.38454	0.0644986	0.00395001	0.00506227	0.0123411	0.0123411	-4.19319	28.1659	27.2421	34.6775	17.9295	19.0071	20.6199
ENSMUSG00000045678.8	Olfr1489	0.000148821	0.00154858	-0.436836	0.115168	5.81938	0.0714837	0.00226633	0.0155286	0.0176292	0.0176292	-3.79303	4.33432	3.91741	5.32722	2.79206	2.56668	3.32773
ENSMUSG00000005871.15	Apc	3.04602e-05	0.000402438	-0.436651	0.104713	8.523	0.0646856	0.00115299	0.00820486	0.0152941	0.0152941	-4.17	166.421	146.094	178.502	95.4164	102.818	117.172
ENSMUSG00000024921.17	Smarca2	1.96864e-05	0.000274416	-0.43635	0.102227	6.53967	0.0639702	0.00189481	0.00666754	0.0137809	0.0137809	-4.26842	82.4256	73.959	85.8475	56.9722	46.0736	53.3251
ENSMUSG00000031925.17	Maml2	0.00056262	0.00464467	-0.436288	0.126496	7.0487	0.0763057	0.000585214	0.0234167	0.0125535	0.0234167	-3.44902	47.1141	49.421	36.5196	32.7842	26.9091	25.5641
ENSMUSG00000022098.10	Bmp1	5.36634e-06	8.8712e-05	-0.435943	0.0958131	7.72254	0.0671925	0.00114048	0.0115827	0.0126297	0.0126297	-4.54993	58.7664	47.3932	58.1073	39.6072	32.3318	33.5068
ENSMUSG00000020546.14	Stxbp4	5.10458e-06	8.4914e-05	-0.435916	0.0955863	6.91801	0.0601478	0.000943594	0.00298262	0.0127615	0.0127615	-4.56044	50.5792	47.7059	52.6561	35.2821	31.3472	30.5408
ENSMUSG00000026726.10	Cubn	0.000134394	0.00141826	-0.434368	0.113761	6.07795	0.0646494	0.00349142	0.00656703	0.0159208	0.0159208	-3.81826	6.70697	6.37101	7.50338	5.073	4.01143	4.18774
ENSMUSG00000063531.7	Sema3e	2.51257e-05	0.00034022	-0.434151	0.103034	6.3746	0.0655671	0.00148897	0.00978722	0.0144351	0.0144351	-4.21367	8.58053	9.62769	9.57337	5.07624	6.23439	6.6492
ENSMUSG00000106948.1	Gm42785	0.000519454	0.00438174	-0.433917	0.125029	7.97495	0.0752439	0.000615328	0.0228332	0.0131498	0.0228332	-3.47052	67.6247	49.835	74.519	41.6301	36.9939	43.4891
ENSMUSG00000112689.1	Gm47476	0.00109051	0.00806663	-0.433268	0.132657	7.44797	0.077434	0.00094964	0.0254473	0.0123572	0.0254473	-3.26607	39.6302	29.0744	44.6841	25.6806	21.6629	24.7261
ENSMUSG00000026027.13	Stradb	0.000342662	0.00309533	-0.433195	0.12098	5.93146	0.0623195	0.00511413	0.00241355	0.0168402	0.0168402	-3.58071	16.3558	17.1204	14.1872	10.4481	10.5493	9.64164
ENSMUSG00000024981.6	Acsl5	0.00083104	0.00644668	-0.433061	0.129572	5.70045	0.0615747	0.006636	3.99154e-06	0.0185474	0.0185474	-3.34224	71.7715	83.9687	83.5107	52.951	50.8037	51.2774
ENSMUSG00000028080.16	Lrba	3.28437e-05	0.000428308	-0.432761	0.104209	8.59367	0.0581291	0.000601024	0.00182974	0.0156884	0.0156884	-4.1528	82.4984	88.023	78.8763	55.0578	52.0182	53.4876
ENSMUSG00000118215.1	Vmn1r55	8.3931e-05	0.000959654	-0.432649	0.110008	8.08143	0.0706775	0.000372165	0.0177804	0.0134515	0.0177804	-3.93289	20.9174	16.0728	21.9818	12.5211	11.2554	14.013
ENSMUSG00000021420.13	Fars2	0.00107251	0.00797156	-0.431752	0.132003	5.73562	0.0661991	0.00786986	0.00497527	0.0182672	0.0182672	-3.27078	48.4425	38.8967	40.4958	26.1167	25.3551	31.2841
ENSMUSG00000091239.2	Vmn2r76	2.82457e-05	0.000375894	-0.431577	0.103071	6.38762	0.068626	0.000632763	0.0153028	0.0143793	0.0153028	-4.18717	13.2807	9.96623	13.7353	8.03745	7.3709	8.23341
ENSMUSG00000044442.11	N6amt1	0.000435567	0.00377535	-0.431487	0.122667	6.57094	0.073911	0.00171398	0.0208569	0.0136705	0.0208569	-3.51754	35.8548	26.2384	37.0376	23.5205	20.7331	19.2363
ENSMUSG00000031563.8	Wwc2	7.34674e-06	0.000116294	-0.431162	0.0961687	8.13687	0.0578536	0.000243548	0.0023608	0.0136291	0.0136291	-4.48339	38.9533	38.8409	38.8165	26.7888	23.0041	25.5964
ENSMUSG00000061950.17	Ppp4r1	1.9911e-05	0.000277061	-0.431067	0.10105	6.93756	0.0651693	0.0025904	0.00918926	0.0127262	0.0127262	-4.26589	142.213	118.434	161.112	89.367	87.9926	94.0021
ENSMUSG00000095961.2	Vmn2r102	0.00117916	0.00856379	-0.430966	0.132855	6.36035	0.0769001	0.00233608	0.0241397	0.0144969	0.0241397	-3.24387	2.69469	2.08257	3.30696	1.75695	1.57268	1.80196
ENSMUSG00000052914.4	Cyp2j6	1.12802e-05	0.000168492	-0.430802	0.098109	6.71078	0.0617308	0.00120441	0.00636273	0.0132337	0.0132337	-4.39105	19.0211	20.8456	17.2614	13.2035	11.5944	12.0305
ENSMUSG00000044788.10	Fads6	0.000182044	0.00183105	-0.430761	0.115093	6.28458	0.060538	0.00503051	0.00105888	0.0148391	0.0148391	-3.74271	12.3353	12.8147	14.2304	8.25362	7.7477	9.4643
ENSMUSG00000040462.13	Os9	0.00068235	0.00547375	-0.42997	0.126589	7.97627	0.0746922	0.000327033	0.0237103	0.0131532	0.0237103	-3.39657	103.142	120.754	83.6213	70.7951	57.9498	68.6152
ENSMUSG00000041308.6	Sntb2	8.36341e-06	0.000129936	-0.429431	0.0963786	7.06949	0.0595196	0.00140663	0.0038389	0.0125266	0.0125266	-4.45566	33.5246	28.9825	29.3951	20.9016	18.8113	19.6386
ENSMUSG00000052005.8	Gm9864	5.54726e-06	9.08821e-05	-0.428876	0.0944047	7.29029	0.0619367	0.00101693	0.00742848	0.0123514	0.0123514	-4.54295	72.7034	75.8309	89.2823	47.7925	49.4156	56.6324
ENSMUSG00000021932.13	Rnaseh2b	0.00136402	0.00959629	-0.428673	0.13387	5.41583	0.0704056	0.0055993	0.0134976	0.0212824	0.0212824	-3.20216	21.8949	16.9223	22.8326	12.3112	12.33	15.1792
ENSMUSG00000109328.2	Olfr1438-ps1	0.000246955	0.00238029	-0.427793	0.116711	5.90143	0.0692608	0.00338795	0.0145605	0.0170443	0.0170443	-3.6654	6.48	5.184	7.44337	4.45105	3.86909	3.93586
ENSMUSG00000021559.14	Dapk1	0.000111645	0.0012142	-0.427524	0.110649	8.39314	0.0648249	0.00371928	0.00877061	0.0146455	0.0146455	-3.86378	96.068	92.0671	81.6309	55.5952	66.0781	53.4253
ENSMUSG00000037286.15	Stag1	6.12977e-05	0.000730314	-0.427241	0.106603	7.14453	0.0683975	0.00296662	0.0140798	0.0124442	0.0140798	-4.00776	67.6225	50.7222	70.6795	43.2812	38.3063	39.9031
ENSMUSG00000027674.16	Pex5l	0.000585504	0.00480796	-0.427218	0.124255	7.24352	0.0732815	0.00130285	0.021856	0.0123713	0.021856	-3.43824	35.7429	32.1187	45.6845	24.0015	21.148	28.1257
ENSMUSG00000062553.3	Olfr709-ps1	0.000875197	0.00672599	-0.427039	0.128323	5.64531	0.0744688	0.00287923	0.0218209	0.0190075	0.0218209	-3.32785	7.74392	6.41218	10.0283	5.46899	4.78728	5.17152
ENSMUSG00000026385.16	Dbi	0.000195965	0.00194852	-0.426863	0.11462	7.01796	0.0704287	0.00111415	0.0185924	0.0125964	0.0185924	-3.72416	282.359	272.947	288.128	198.664	149.727	208.862
ENSMUSG00000117001.1	AC124237.1	6.51871e-06	0.00010509	-0.426029	0.0944877	7.82817	0.0590577	0.000576841	0.00518261	0.0128151	0.0128151	-4.50883	182.539	158.788	198.068	115.19	119.312	114.735
ENSMUSG00000026004.15	Kansl1l	1.0134e-05	0.000154232	-0.425619	0.0964184	7.02789	0.0652619	0.00136261	0.0122829	0.0125821	0.0125821	-4.41429	39.964	29.2532	33.6446	21.1602	22.5348	22.5681
ENSMUSG00000069804.2	Gm10277	0.000940322	0.00714198	-0.425302	0.128576	5.54238	0.0679087	0.0048386	0.0122165	0.019959	0.019959	-3.3078	8.89318	8.65263	11.2901	6.20577	5.40426	7.08611
ENSMUSG00000024098.6	Twsg1	0.000371957	0.00331122	-0.425122	0.119443	6.90704	0.0713385	0.000724605	0.0206752	0.012782	0.0206752	-3.55922	86.2662	97.2526	70.2538	61.9838	49.663	52.7557
ENSMUSG00000058200.2	Olfr66	8.72934e-05	0.000992919	-0.42477	0.108265	6.08667	0.0594658	0.0017118	0.00495937	0.0158701	0.0158701	-3.92344	18.647	17.2632	21.479	12.8684	11.5072	12.8157
ENSMUSG00000024457.16	Trim26	1.17156e-05	0.000173324	-0.424416	0.0968364	7.44518	0.0612498	0.00170985	0.00730404	0.0123561	0.0123561	-4.38281	85.8868	78.4827	81.3105	60.927	47.2514	52.394
ENSMUSG00000034613.12	Ppm1h	0.00132035	0.00938081	-0.424369	0.13214	5.43558	0.0573482	0.0051259	-0.000974192	0.0210655	0.0210655	-3.21152	32.0061	28.3748	30.992	19.1854	18.9125	21.5093
ENSMUSG00000114836.1	Gm18517	0.00117322	0.00853071	-0.423804	0.130589	6.43653	0.0743472	0.00149208	0.0240883	0.014176	0.0240883	-3.24531	46.0611	32.9693	48.104	30.0868	24.329	27.5602
ENSMUSG00000023826.16	Prkn	0.000697592	0.0055694	-0.423386	0.124873	5.9161	0.0724886	0.00524957	0.0181404	0.0169439	0.0181404	-3.39052	27.8975	25.8609	35.9663	18.8667	16.9221	22.4906
ENSMUSG00000072707.3	Olfr31	0.00112149	0.00824133	-0.423335	0.129932	6.41757	0.0740225	0.00225809	0.0230654	0.0142536	0.0230654	-3.25813	12.9854	9.9155	15.4863	8.42331	7.53019	8.64625
ENSMUSG00000112516.1	Gm47968	0.000262362	0.00250482	-0.423205	0.11595	6.75121	0.0698643	0.00180137	0.0183654	0.0131254	0.0183654	-3.64988	19.8256	14.6672	21.2861	12.3606	11.0435	12.4814
ENSMUSG00000034940.15	Synrg	3.12891e-05	0.000411769	-0.422205	0.101397	6.81745	0.0564643	0.00245585	0.0012782	0.0129662	0.0129662	-4.16387	41.5841	43.1293	38.4246	28.1155	25.1818	26.9483
ENSMUSG00000028391.16	Wdr31	0.00121685	0.0087787	-0.421412	0.130271	6.45934	0.073641	0.00115639	0.0242992	0.0140846	0.0242992	-3.2349	56.0986	80.6999	69.6053	40.6364	51.4487	42.1152
ENSMUSG00000005299.6	Letm1	0.000797264	0.00623172	-0.421292	0.125618	6.56332	0.0721821	0.00253846	0.0211315	0.013697	0.0211315	-3.35374	42.1186	31.6459	45.1006	29.1422	22.8892	25.0434
ENSMUSG00000042446.16	Zmym4	3.86961e-05	0.000495325	-0.420655	0.102221	6.63189	0.0565308	0.00220532	0.00210178	0.0134685	0.0134685	-4.11513	124.697	103.808	116.886	75.3699	78.7471	71.7696
ENSMUSG00000054013.6	Tmem179	0.00138564	0.00972457	-0.420641	0.131548	7.10074	0.0738474	0.00548254	0.0204747	0.0124895	0.0204747	-3.19763	76.2722	60.4551	93.9	45.3435	49.4156	53.8675
ENSMUSG00000042801.5	Olfr769	0.000902124	0.0068987	-0.420339	0.126631	7.0828	0.072248	0.00172627	0.0223269	0.0125103	0.0223269	-3.3194	26.4588	18.5234	27.064	16.222	15.7126	14.4483
ENSMUSG00000069089.8	Cdk7	6.76494e-06	0.000108223	-0.420266	0.0933727	7.41498	0.0574328	0.000731222	0.00482593	0.0123465	0.0123465	-4.50095	138.383	119.684	148.014	90.7412	87.8781	86.0026
ENSMUSG00000066440.5	Zfyve26	7.36502e-05	0.000859181	-0.420265	0.106016	6.25211	0.0594462	0.00186629	0.00620797	0.0149927	0.0149927	-3.96418	67.1189	65.0605	75.9562	47.9376	48.2838	40.2934
ENSMUSG00000050965.14	Prkca	0.00105213	0.00784037	-0.420241	0.128271	5.97511	0.0720027	0.00812712	0.0156504	0.0165529	0.0165529	-3.2762	22.9433	25.9277	23.6109	12.4005	17.6344	17.9033
ENSMUSG00000028553.12	Angptl3	0.000959913	0.007256	-0.42013	0.127234	5.63029	0.0538147	0.00514386	-0.0040664	0.019139	0.019139	-3.30202	17.2861	16.1877	17.3827	11.4518	10.7379	11.0229
ENSMUSG00000018697.14	Aatf	4.12552e-05	0.000522437	-0.419716	0.102361	6.49768	0.0566389	0.00178068	0.00295756	0.0139361	0.0139361	-4.10034	44.8824	38.4409	44.6713	27.1557	26.7874	29.6129
ENSMUSG00000027531.16	Impa1	0.000177124	0.00179396	-0.419426	0.111859	6.34554	0.0657981	0.00420672	0.0120715	0.014562	0.014562	-3.74959	52.4941	51.0996	44.5049	37.2804	27.4197	32.7495
ENSMUSG00000023935.10	Spats1	0.000535062	0.00446847	-0.419423	0.121131	5.57557	0.062077	0.0023698	0.00925794	0.0196393	0.0196393	-3.46256	24.0215	18.4047	22.0682	14.8764	14.2466	12.8849
ENSMUSG00000056228.10	Cars2	0.000145216	0.0015142	-0.419124	0.110322	6.61295	0.0673045	0.00165204	0.0166042	0.0135294	0.0166042	-3.79911	58.2503	47.2872	64.8031	36.4516	32.9414	41.6827
ENSMUSG00000040940.18	Arhgef1	9.7765e-06	0.000149726	-0.419088	0.0947722	7.45775	0.0557604	0.00111129	0.002726	0.0123614	0.0123614	-4.42206	213.125	193.928	232.223	135.331	141.169	141.716
ENSMUSG00000028760.16	Eif4g3	0.000100076	0.00111143	-0.418863	0.107666	8.45489	0.0665441	0.000905416	0.0164824	0.014942	0.0164824	-3.89041	164.838	132.061	152.548	113.865	95.2892	85.5044
ENSMUSG00000094921.2	Vmn2r112	0.000192504	0.00191694	-0.41815	0.112145	5.99649	0.0610659	0.00244833	0.00831567	0.0164164	0.0164164	-3.72866	7.39606	6.61852	8.24072	5.09345	5.12947	4.30966
ENSMUSG00000048697.4	Vmn1r26	1.9779e-05	0.000275415	-0.417381	0.0978076	6.82752	0.0632303	0.0014055	0.0123047	0.012944	0.012944	-4.26737	17.5941	14.0637	19.3715	10.9673	10.3956	11.7725
ENSMUSG00000072704.6	Smim10l1	0.000130022	0.00138007	-0.417343	0.109069	6.15568	0.0636431	0.00235958	0.0118787	0.0154844	0.0154844	-3.82642	49.6107	56.2485	42.2022	35.0958	30.9004	30.698
ENSMUSG00000032536.11	Trak1	0.000436551	0.00378063	-0.416831	0.118521	8.3656	0.0689811	0.000607335	0.0204635	0.0145201	0.0204635	-3.51694	262.022	203.055	297.484	171.524	148.569	175.124
ENSMUSG00000024079.4	Eif2ak2	0.000188818	0.00188677	-0.416671	0.111602	5.91874	0.0585216	0.00175668	0.00628992	0.016926	0.016926	-3.73353	62.9253	54.5709	67.5631	42.75	37.5301	41.2301
ENSMUSG00000075081.6	Olfr1247	0.00030377	0.00281473	-0.416485	0.115304	6.01766	0.0679919	0.00150513	0.0184374	0.0162838	0.0184374	-3.61206	16.7439	13.4381	19.2652	9.53467	11.1159	11.503
ENSMUSG00000115027.1	Vmn1r81	9.75278e-06	0.00014956	-0.415962	0.0940541	7.77594	0.0619247	0.000551538	0.0119701	0.0127177	0.0127177	-4.42258	14.8772	11.7114	15.8594	9.52833	8.7656	9.29401
ENSMUSG00000010609.15	Psen2	0.00117581	0.00854381	-0.415266	0.127983	5.98467	0.0631915	0.00807809	0.00624413	0.0164916	0.0164916	-3.24468	26.5894	25.1001	21.983	18.6347	14.4113	15.4603
ENSMUSG00000029030.14	Tprgl	0.00140864	0.00986825	-0.415177	0.130032	5.6432	0.0720016	0.00525623	0.0201064	0.0190258	0.0201064	-3.19287	32.4048	33.3216	26.4042	23.2222	21.3382	16.3636
ENSMUSG00000039068.16	Zzz3	2.10385e-05	0.000290618	-0.415092	0.0975867	7.9265	0.0596698	0.00125562	0.00871848	0.0130291	0.0130291	-4.25357	88.3542	80.6454	104.862	61.4919	54.4308	63.0773
ENSMUSG00000091382.2	Vmn1r18	0.000113777	0.00123299	-0.415077	0.107556	6.09087	0.058559	0.00150675	0.00708359	0.0158458	0.0158458	-3.85916	4.59388	4.00544	5.30491	3.01188	2.94115	3.10189
ENSMUSG00000032340.8	Neo1	0.000386218	0.00340626	-0.41496	0.116912	8.21446	0.0680598	0.000600586	0.0199022	0.0139021	0.0199022	-3.54933	122.949	122.233	96.026	84.8918	72.9993	65.8136
ENSMUSG00000042055.13	Wdr11	2.67161e-05	0.000357665	-0.414711	0.0987457	7.01375	0.0585635	0.00202349	0.00668628	0.0126026	0.0126026	-4.19979	30.7955	32.9138	37.5308	24.273	22.0663	20.0785
ENSMUSG00000112226.1	Gm48786	9.92083e-05	0.00110469	-0.414667	0.106529	7.14733	0.0652028	0.00140316	0.0156195	0.0124416	0.0156195	-3.89252	29.2435	22.3466	31.7049	19.1577	17.3201	17.6382
ENSMUSG00000079834.2	Tmlhe	0.000601256	0.00492325	-0.414657	0.120854	5.76884	0.0668239	0.0038994	0.0151529	0.0180092	0.0180092	-3.43105	14.03	9.8723	12.9867	8.61611	7.51545	7.85097
ENSMUSG00000001794.13	Capns1	0.00021052	0.00207378	-0.414335	0.1118	7.81389	0.066501	0.000690859	0.0180579	0.0127873	0.0180579	-3.70605	212.588	220.557	163.533	136.894	136.11	117.189
ENSMUSG00000010461.15	Eya4	0.000616389	0.0050186	-0.414006	0.120903	9.30139	0.0554749	0.000290014	0.00477813	0.0216361	0.0216361	-3.4243	347.666	289.642	332.83	211.48	216.721	207.256
ENSMUSG00000061859.16	Patj	6.01512e-05	0.000717928	-0.412545	0.102822	8.50289	0.0549519	0.000671266	0.00419609	0.0151873	0.0151873	-4.01222	164.408	157.893	180.764	117.93	100.01	113.31
ENSMUSG00000040648.14	Ppip5k2	0.000225524	0.00220433	-0.412239	0.111761	8.03974	0.065971	0.000725992	0.0180099	0.0133273	0.0180099	-3.68856	70.8437	55.5186	74.5165	49.31	38.3671	44.0918
ENSMUSG00000062257.13	Opcml	0.000698238	0.00557234	-0.411598	0.121406	6.34218	0.0649152	0.00753212	0.0100819	0.0145769	0.0145769	-3.39027	28.8622	23.5043	32.7384	16.5203	19.6175	19.5897
ENSMUSG00000096463.1	Gm21750	0.000481523	0.00411041	-0.410069	0.11747	6.67084	0.067006	0.00277988	0.017919	0.0133487	0.017919	-3.49083	50.8724	37.2758	55.5147	30.6101	31.0985	31.8078
ENSMUSG00000014850.15	Msh3	6.08436e-05	0.000725332	-0.409723	0.102188	7.15405	0.0628927	0.00142315	0.0142403	0.0124354	0.0142403	-4.00951	70.2956	51.248	67.0713	43.8936	39.4016	40.1837
ENSMUSG00000033111.16	3830406C13Rik	0.000771656	0.00605742	-0.409597	0.121803	6.11263	0.0640819	0.00653242	0.0106565	0.0157217	0.0157217	-3.36277	60.5872	46.7626	43.5232	35.5027	31.4644	31.9623
ENSMUSG00000091076.2	Vmn2r115	0.000239081	0.00231437	-0.409567	0.111487	6.55215	0.0652387	0.000868611	0.0177753	0.0137363	0.0177753	-3.67368	11.7816	8.74859	12.4959	7.40036	6.67818	7.4671
ENSMUSG00000030102.11	Itpr1	2.30254e-05	0.000312832	-0.409457	0.0967223	7.0253	0.0577197	0.00144696	0.00783182	0.0125858	0.0125858	-4.23333	109.981	113.015	130.737	69.5697	79.1545	85.4897
ENSMUSG00000090150.10	Acad11	0.000246183	0.00237513	-0.408739	0.111489	6.2506	0.065036	0.00309113	0.0155534	0.015	0.0155534	-3.6662	21.4651	23.502	22.572	16.4828	16.5241	12.0439
ENSMUSG00000019806.13	Aig1	0.000200264	0.00198468	-0.408712	0.109908	6.12265	0.0512256	0.00245403	-0.00106402	0.0156655	0.0156655	-3.71868	29.0661	29.1957	27.3684	18.3361	18.8289	19.4222
ENSMUSG00000059142.16	Zfp945	1.27718e-05	0.000186863	-0.408468	0.0935999	7.37871	0.0596981	0.000800847	0.0112545	0.0123406	0.0123406	-4.36398	29.3279	25.1452	25.697	20.2811	16.5766	16.2136
ENSMUSG00000073973.4	Olfr552	0.000267395	0.00253745	-0.408329	0.112024	6.50109	0.065079	0.00165126	0.0171729	0.0139231	0.0171729	-3.645	23.9342	17.5934	24.4487	13.9488	15.4746	13.7432
ENSMUSG00000111485.1	Gm48443	0.00089161	0.00683387	-0.407628	0.122681	7.47284	0.0679089	0.00206733	0.0205086	0.0123687	0.0205086	-3.32267	38.6299	31.1124	44.3067	28.7683	22.3572	23.889
ENSMUSG00000113890.1	Gm48368	4.64067e-05	0.000577859	-0.406324	0.0997597	8.39869	0.0565616	0.00025668	0.00853322	0.0146713	0.0146713	-4.07302	201.37	198.136	248.543	132.972	142.246	152.385
ENSMUSG00000028243.5	Ubxn2b	8.89172e-05	0.00100865	-0.406313	0.103678	6.6979	0.062426	0.00135387	0.0147698	0.0132699	0.0147698	-3.919	10.4028	10.0526	8.99232	7.22017	6.86593	5.48666
ENSMUSG00000034161.8	Scx	0.00127404	0.00910316	-0.405984	0.126013	6.89659	0.0685021	0.00153508	0.0222838	0.0128019	0.0222838	-3.22176	66.9724	55.9468	52.0607	46.1979	32.8594	37.4148
ENSMUSG00000022774.13	Ncbp2	0.000535897	0.00446988	-0.405972	0.11726	5.83433	0.0658878	0.00310528	0.0174494	0.0175197	0.0175197	-3.46214	61.2733	57.3363	49.7647	45.2809	32.8621	34.5906
ENSMUSG00000052676.16	Zmat1	0.00110987	0.00817922	-0.405827	0.124445	6.2482	0.0679926	0.0023286	0.0209014	0.0150116	0.0209014	-3.26108	12.6291	11.0729	17.0388	9.37636	8.36122	8.8146
ENSMUSG00000112972.1	Gm48417	0.000466964	0.00400099	-0.405136	0.115785	7.10426	0.0623198	0.00762385	0.00872511	0.0124856	0.0124856	-3.49902	28.6826	22.1759	27.5059	15.7613	16.2607	19.8416
ENSMUSG00000070815.3	Vmn1r87	0.000374231	0.0033253	-0.404722	0.113762	5.72843	0.0525573	0.00108875	0.00318297	0.0183239	0.0183239	-3.55762	14.3862	12.7292	14.6523	9.3035	8.58794	9.78654
ENSMUSG00000020640.10	Itsn2	5.84312e-05	0.00070114	-0.403951	0.100509	7.00446	0.0533039	0.00253665	0.00290196	0.0126164	0.0126164	-4.01906	54.0801	60.8824	67.7881	40.5407	40.1621	40.1441
ENSMUSG00000005417.17	Mprip	0.000632069	0.00512554	-0.402678	0.117829	9.19418	0.0558875	0.000365405	0.00868797	0.0204602	0.0204602	-3.41747	195.123	222.551	184.327	145.853	122.228	131.512
ENSMUSG00000030706.17	Mrpl48	4.94591e-05	0.000610208	-0.402653	0.0992205	6.76576	0.0542566	0.00167861	0.00534353	0.0130884	0.0130884	-4.05817	94.3137	101.641	112.923	63.2979	74.1582	68.2895
ENSMUSG00000112855.1	Gm47842	0.00014307	0.00149415	-0.402027	0.105719	6.37498	0.0528261	0.00233123	0.00309178	0.0144334	0.0144334	-3.8028	13.3588	11.4539	13.6378	9.00173	8.21059	8.27938
ENSMUSG00000039901.10	Armh3	0.000264977	0.0025238	-0.401852	0.110177	6.24635	0.0556824	0.00318787	0.00585826	0.0150206	0.0150206	-3.64733	22.9482	23.3571	22.4955	17.6798	13.6247	14.7237
ENSMUSG00000040560.10	Wdr7	4.66194e-05	0.000580149	-0.401835	0.0986835	6.7368	0.0518233	0.00144465	0.00278262	0.013163	0.013163	-4.07196	20.8543	21.3949	18.9015	14.0516	13.6251	12.9323
ENSMUSG00000054666.7	Olfr63	4.9204e-05	0.000608179	-0.401358	0.0988718	6.60146	0.0593057	0.00109628	0.0126278	0.0135672	0.0135672	-4.05938	13.83	11.2416	15.879	8.90995	9.00484	9.0395
ENSMUSG00000032565.9	Nudt16	0.000559315	0.00462688	-0.401082	0.116235	6.81724	0.0572752	0.00729916	0.00396988	0.0129667	0.0129667	-3.45061	68.1888	55.4525	64.9625	38.1168	40.3914	47.1984
ENSMUSG00000112038.1	Gm47056	0.00123354	0.00887361	-0.400959	0.124097	7.29236	0.0667106	0.000902965	0.0221972	0.0123508	0.0221972	-3.23101	33.3183	25.0417	36.6439	21.4116	18.4699	22.7563
ENSMUSG00000057981.5	Vmn1r12	0.000988804	0.00742895	-0.40092	0.121724	6.03378	0.066001	0.00321386	0.0190111	0.0161846	0.0190111	-3.29369	6.23167	4.43013	4.94242	3.82604	3.34868	3.12857
ENSMUSG00000028626.5	Col9a2	0.000558951	0.00462688	-0.400897	0.116175	9.16789	0.0573832	5.60489e-05	0.0114036	0.020189	0.020189	-3.45079	1253.36	1482.39	1269.44	832.385	838.333	1009.15
ENSMUSG00000090935.10	Synj2bp	0.000465103	0.00398844	-0.400418	0.114402	5.82611	0.0604016	0.00205204	0.0133245	0.0175798	0.0175798	-3.50009	28.9734	27.8418	28.2268	21.3605	15.4481	20.4664
ENSMUSG00000052783.16	Grk4	0.000597316	0.00489697	-0.400305	0.116611	5.69641	0.0623269	0.00181713	0.0159998	0.01858	0.01858	-3.43283	35.6072	27.137	37.3036	21.8582	20.2245	24.2639
ENSMUSG00000092032.2	Vmn2r59	5.58726e-05	0.000676079	-0.40024	0.0993251	6.61106	0.0587001	0.00126263	0.0120405	0.0135356	0.0135356	-4.0296	11.0151	8.48142	11.4588	6.82353	6.48474	7.12751
ENSMUSG00000081974.3	Gm11960	5.64069e-05	0.000680907	-0.40013	0.0993531	6.5746	0.059609	0.00114866	0.0133234	0.0136579	0.0136579	-4.02736	33.589	27.6805	37.8338	22.3329	19.8158	23.513
ENSMUSG00000018931.3	Natd1	0.00133671	0.00946367	-0.399902	0.124658	6.15029	0.0622564	0.00779606	0.0100539	0.0155135	0.0155135	-3.20798	17.9499	18.3062	16.3638	13.5694	12.0494	9.71178
ENSMUSG00000046101.16	Mcmdc2	0.000124215	0.00133178	-0.399401	0.104074	7.63092	0.0556039	0.0037418	0.00594271	0.0125054	0.0125054	-3.83765	67.6358	71.3825	89.2078	50.722	51.6096	48.7515
ENSMUSG00000096822.2	Olfr344	0.000101808	0.00112632	-0.399063	0.102686	6.45318	0.0579245	0.00170765	0.0109787	0.014109	0.014109	-3.88624	12.8438	10.033	13.379	8.0384	7.49289	8.46659
ENSMUSG00000000374.8	Trappc10	0.000671809	0.00540211	-0.398963	0.117313	5.77458	0.0576403	0.00267834	0.00968258	0.0179653	0.0179653	-3.40083	40.1567	37.7287	33.0486	28.0654	22.2384	23.9825
ENSMUSG00000070448.12	Vmn2r89	0.00119655	0.0086477	-0.398518	0.123011	6.0218	0.065803	0.00296491	0.0197326	0.0162582	0.0197326	-3.2397	6.38582	4.40531	6.17733	3.99972	3.54039	3.63177
ENSMUSG00000040969.14	Arhgef38	3.91888e-05	0.000500994	-0.398353	0.0968708	7.1507	0.0551436	0.0016375	0.00778504	0.0124384	0.0124384	-4.11221	78.2323	85.9713	68.724	55.4069	48.5976	51.1612
ENSMUSG00000112522.1	Gm47632	0.000149043	0.00155009	-0.397978	0.104934	6.59363	0.052183	0.00292336	0.00291056	0.0135933	0.0135933	-3.79266	19.1487	17.3446	19.2436	13.7678	11.8155	11.6697
ENSMUSG00000040209.12	Zfp704	0.000659062	0.00531659	-0.397717	0.116767	7.2302	0.0638153	0.00063428	0.0198176	0.0123786	0.0198176	-3.40607	63.9285	58.3091	54.6784	48.3472	36.296	34.6096
ENSMUSG00000113175.1	Gm9973	0.000211477	0.00208219	-0.397416	0.107268	6.02766	0.0483189	0.00103749	0.000133749	0.0162221	0.0162221	-3.7049	49.9583	48.3682	48.5865	33.9463	33.4432	31.0859
ENSMUSG00000053477.17	Tcf4	0.000508609	0.00429926	-0.397394	0.114319	8.57143	0.0630593	0.000402693	0.0192006	0.015561	0.0192006	-3.47618	607.002	484.072	557.454	441.444	345.021	323.172
ENSMUSG00000059729.2	Olfr1385	4.08813e-05	0.000518027	-0.397192	0.0968183	8.13278	0.0572204	0.000445214	0.0119198	0.0136155	0.0136155	-4.10244	93.6885	74.3712	101.795	58.6618	60.2254	59.8157
ENSMUSG00000031024.13	St5	0.000337496	0.00306379	-0.396771	0.110685	6.36884	0.0524922	0.00391687	0.00266332	0.0144599	0.0144599	-3.58468	92.6295	81.4547	75.8542	52.4394	59.8262	55.1182
ENSMUSG00000072949.6	Acot1	0.000132091	0.00139746	-0.396609	0.103756	6.88497	0.0567099	0.00332326	0.00857722	0.0128246	0.0128246	-3.82253	63.1564	56.4984	50.2747	39.5102	39.8928	34.0824
ENSMUSG00000095430.3	Vmn1r72	0.000111094	0.00121109	-0.396403	0.102563	6.49267	0.0588597	0.00182351	0.0128253	0.0139551	0.0139551	-3.86499	9.17271	6.88966	9.42046	5.76484	5.53097	5.56329
ENSMUSG00000024104.11	Washc2	0.00019045	0.0019012	-0.393763	0.105528	6.35303	0.0487486	0.0021753	0.00061697	0.014529	0.014529	-3.73136	84.8771	76.2456	84.892	57.906	52.6454	54.945
ENSMUSG00000051095.7	Olfr986	2.74148e-05	0.000365561	-0.393682	0.0938692	7.44902	0.0547321	0.000859528	0.00943603	0.0123576	0.0123576	-4.19394	43.5387	36.634	47.977	27.7927	26.8615	30.8523
ENSMUSG00000019998.6	Stx7	0.000128373	0.00136617	-0.393385	0.102723	6.91899	0.0586919	0.00306837	0.0122647	0.0127597	0.0127597	-3.82956	157.606	162.916	125.022	109.686	99.122	90.1983
ENSMUSG00000029233.15	Srd5a3	0.000680241	0.00545901	-0.391802	0.115323	6.37787	0.0583044	0.00552827	0.00978627	0.014421	0.014421	-3.39742	44.6774	35.0467	44.4165	27.145	24.8505	31.3558
ENSMUSG00000008206.16	Cers4	0.000142002	0.00148454	-0.391054	0.102783	7.32782	0.0473286	0.00350403	-0.00168951	0.0123425	0.0123425	-3.80465	50.4358	52.4039	47.7987	34.4976	33.0595	33.6378
ENSMUSG00000054568.7	Usp17la	0.000324327	0.00297238	-0.390721	0.108683	6.81067	0.0599732	0.00149375	0.0162242	0.0129814	0.0162242	-3.59505	29.7786	23.0366	33.6944	18.618	19.3677	19.4764
ENSMUSG00000033004.15	Mycbp2	5.19763e-05	0.000634653	-0.390122	0.0964084	7.53419	0.0463818	0.00153205	-0.00062804	0.0124098	0.0124098	-4.04656	51.0182	47.6148	50.9781	33.4241	33.8582	33.2995
ENSMUSG00000031328.15	Flna	5.15349e-05	0.000629645	-0.38969	0.096254	8.11126	0.0528332	0.000351982	0.00874279	0.0135453	0.0135453	-4.04855	392.628	428.748	387.645	306.418	242.302	270.835
ENSMUSG00000033306.15	Lpp	5.29938e-05	0.000644731	-0.389561	0.096378	8.04969	0.0469978	0.000576846	0.00126115	0.0133562	0.0133562	-4.04202	64.4798	64.3451	61.299	44.8216	41.3065	41.8456
ENSMUSG00000038119.15	Cdon	6.7265e-05	0.000793893	-0.389528	0.09773	6.94058	0.0498088	0.00160587	0.00375555	0.0127209	0.0127209	-3.98576	68.4362	58.0274	66.4354	41.9689	46.0491	41.7777
ENSMUSG00000028863.13	Meaf6	0.00118299	0.00857432	-0.388117	0.11968	5.8462	0.0575933	0.00405132	0.0114523	0.0174337	0.0174337	-3.24295	57.9244	48.0702	61.0624	42.7298	33.2896	37.1111
ENSMUSG00000032527.13	Pccb	0.000418557	0.0036436	-0.388007	0.109976	6.06235	0.0510413	0.00212957	0.00521584	0.0160126	0.0160126	-3.5281	53.2111	59.7945	53.811	33.509	39.7172	39.8358
ENSMUSG00000022723.16	Crybg3	0.000135964	0.00143332	-0.387938	0.101677	7.36499	0.0535681	0.00316737	0.00735688	0.0123399	0.0123399	-3.8154	57.6857	44.3201	52.9295	34.1921	32.8039	36.9779
ENSMUSG00000030982.19	Vps35l	9.00311e-05	0.00102071	-0.387655	0.0989926	7.01967	0.0472395	0.00210537	0.000590426	0.0125939	0.0125939	-3.916	73.2882	76.0259	79.1135	55.1791	48.1813	51.0716
ENSMUSG00000020859.16	Spag9	0.000162904	0.00167521	-0.387274	0.102711	8.45528	0.05253	0.000880303	0.00853936	0.0149439	0.0149439	-3.77053	86.6894	75.6052	92.7699	51.5725	57.3173	63.078
ENSMUSG00000039850.16	Endov	0.000640974	0.00519148	-0.386903	0.11334	6.05049	0.0564171	0.00318534	0.0112009	0.0160835	0.0160835	-3.41366	44.017	37.3143	48.2944	27.4361	26.9282	33.2461
ENSMUSG00000039230.14	Tbcd	0.000473324	0.00405031	-0.386857	0.110675	6.17445	0.0558695	0.00298916	0.0107259	0.0153844	0.0153844	-3.49542	38.9602	43.3293	37.9868	30.9356	27.6343	23.1859
ENSMUSG00000037341.14	Slc9a7	0.000417743	0.00363809	-0.386358	0.109493	6.11988	0.0459752	0.00230205	-0.000810138	0.015681	0.015681	-3.52861	25.6105	24.0391	26.3476	17.6847	16.3404	17.319
ENSMUSG00000105370.1	Gm42718	0.000988356	0.00742895	-0.386295	0.117279	6.57626	0.0612724	0.0020977	0.0185338	0.0136522	0.0185338	-3.29382	24.1793	17.7449	25.6896	14.0222	15.1212	16.0026
ENSMUSG00000042272.17	Sestd1	7.70604e-05	0.000893271	-0.385494	0.0975104	6.87405	0.0507585	0.00141611	0.00630484	0.0128463	0.0128463	-3.95336	33.7663	35.6789	36.5114	24.5537	20.7296	26.6897
ENSMUSG00000028164.15	Manba	0.00134362	0.00949923	-0.385077	0.120093	5.7024	0.0473903	0.0031017	0.000529712	0.0185317	0.0185317	-3.2065	52.0025	49.4828	55.3762	36.8644	33.2605	36.4616
ENSMUSG00000039988.14	Ankrd13c	0.000106474	0.00116959	-0.384283	0.0991609	7.08998	0.0530399	0.00224749	0.00867501	0.0125018	0.0125018	-3.87534	95.4151	83.5288	89.2302	70.1975	54.2897	58.1072
ENSMUSG00000030878.11	Cdr2	5.5476e-05	0.000671683	-0.3832	0.0950568	8.01924	0.0513397	0.000284568	0.00882422	0.0132691	0.0132691	-4.03127	101.586	102.868	96.8492	77.445	59.424	68.3871
ENSMUSG00000056782.5	Olfr667	0.00102092	0.00764456	-0.382731	0.116519	5.71148	0.0565069	0.00190642	0.0137961	0.0184587	0.0184587	-3.2847	16.6702	12.2325	13.8531	10.3199	9.61071	8.86921
ENSMUSG00000024782.7	Ak3	0.000489559	0.0041627	-0.382662	0.109758	6.88758	0.0583852	0.000888052	0.0171823	0.0128194	0.0171823	-3.48641	52.2449	60.3264	43.4273	38.1797	33.0082	33.8956
ENSMUSG00000026915.16	Strbp	7.78587e-05	0.00090045	-0.38246	0.0968034	8.08881	0.0472536	0.00058202	0.00363151	0.0134743	0.0134743	-3.9509	335.082	303.413	334.252	225.069	202.168	234.601
ENSMUSG00000035048.13	Anapc13	0.00116072	0.00845859	-0.380817	0.117234	6.0348	0.0477087	0.0044372	0.000815445	0.0161784	0.0161784	-3.24836	80.7046	80.5328	77.9102	60.4679	50.3214	53.0307
ENSMUSG00000022805.17	Maats1	0.000738035	0.00584133	-0.380806	0.11283	6.09953	0.0504746	0.00329982	0.00541349	0.015796	0.015796	-3.37505	12.9392	11.6395	15.2825	9.10782	8.5043	9.29351
ENSMUSG00000038280.12	Ostm1	0.00134638	0.00951021	-0.380173	0.118585	5.6469	0.0505739	0.00209998	0.00691806	0.0189937	0.0189937	-3.20591	38.4216	37.2461	32.6203	26.1343	21.9258	25.8066
ENSMUSG00000056673.14	Kdm5d	0.000526813	0.0044179	-0.379093	0.109352	6.24181	0.0574628	0.00132834	0.0166083	0.0150426	0.0166083	-3.46674	12.2611	9.12985	12.6613	7.93701	7.89226	7.10739
ENSMUSG00000043556.10	Fbxl7	0.000493943	0.00419112	-0.378814	0.108729	6.14887	0.0539913	0.00221172	0.011465	0.0155212	0.0155212	-3.48402	11.9445	9.86502	10.339	8.35743	6.47912	7.07308
ENSMUSG00000026637.13	Traf5	0.000338198	0.00306601	-0.378779	0.105682	6.1204	0.0557912	0.00107501	0.0148613	0.0156781	0.0156781	-3.58413	30.8791	23.3086	32.5607	18.5714	19.7301	20.2067
ENSMUSG00000037405.8	Icam1	0.000630866	0.0051199	-0.378552	0.110753	6.10791	0.0467037	0.00265097	0.0019906	0.0157484	0.0157484	-3.41798	14.9899	17.3256	15.3674	10.4834	10.368	11.5696
ENSMUSG00000022914.17	Brwd1	0.000577524	0.00475601	-0.377299	0.109617	8.71412	0.0527031	0.00159143	0.0109046	0.0164326	0.0164326	-3.44196	307.082	267.403	363.489	218.22	195.316	222.164
ENSMUSG00000033253.18	Szt2	0.00128875	0.00919197	-0.376955	0.117122	5.888	0.0464191	0.00343904	0.00129926	0.0171374	0.0171374	-3.21847	55.2984	49.7172	59.5731	38.8901	38.1659	35.409
ENSMUSG00000038473.14	Nos1ap	0.000126276	0.00134741	-0.376015	0.0980837	7.16693	0.0484045	0.00200656	0.00547885	0.0124241	0.0124241	-3.83361	66.6115	72.8983	84.1445	47.8287	53.2504	51.1128
ENSMUSG00000079038.3	D130040H23Rik	0.000224971	0.0022	-0.374967	0.10164	6.82149	0.0465629	0.00253867	0.00293972	0.0129572	0.0129572	-3.68919	51.1731	48.4588	49.3419	36.8209	30.1795	35.1718
ENSMUSG00000111269.1	Gm47933	0.000464206	0.00398244	-0.374402	0.106954	6.85599	0.05578	0.00173564	0.015423	0.0128833	0.015423	-3.5006	93.2734	65.3523	81.7148	57.9261	52.0618	53.0376
ENSMUSG00000073931.3	Olfr646	0.000434663	0.00377077	-0.374241	0.106376	6.53367	0.0514128	0.00317129	0.00857357	0.0138026	0.0138026	-3.51809	16.8324	16.0241	21.8061	12.4716	12.0356	12.4992
ENSMUSG00000095401.2	Olfr804	0.000291098	0.00271732	-0.373739	0.103155	6.44086	0.0467943	0.00180291	0.00430951	0.0141584	0.0141584	-3.6231	10.0132	8.69915	10.5019	6.89	6.10953	6.93297
ENSMUSG00000063522.5	2010109I03Rik	0.000470829	0.00403067	-0.373616	0.106844	6.27557	0.0512327	0.00224221	0.00945295	0.0148813	0.0148813	-3.49683	18.6006	14.5782	19.0801	12.5595	11.3226	11.6336
ENSMUSG00000068959.6	Zfp619	0.00115245	0.00841964	-0.3735	0.114909	5.92202	0.057069	0.00290232	0.0161206	0.0169038	0.0169038	-3.2504	4.96163	5.77165	4.2353	3.64565	3.49362	3.03754
ENSMUSG00000021114.9	Atp6v1d	0.000717962	0.00570488	-0.372275	0.110055	6.11905	0.0429167	0.00248257	-0.000807546	0.0156856	0.0156856	-3.38263	68.2148	66.7108	68.8654	47.3764	44.187	48.7118
ENSMUSG00000044519.8	Zfp488	9.12111e-05	0.0010306	-0.372121	0.0951021	7.80771	0.0522888	0.000791022	0.0126423	0.0127756	0.0127756	-3.91286	47.0403	38.2998	53.6069	30.5622	32.0489	31.6436
ENSMUSG00000031099.16	Smarca1	0.000120862	0.00130206	-0.371019	0.0965097	7.48503	0.0482581	0.00159569	0.00710623	0.0123755	0.0123755	-3.84437	63.7102	73.4335	57.6351	45.177	43.8983	43.8677
ENSMUSG00000025404.15	R3hdm2	0.000269956	0.00255792	-0.370998	0.101851	7.2479	0.0477681	0.00319154	0.00490377	0.012369	0.012369	-3.64254	142.102	127.356	165.972	100.343	99.5195	97.814
ENSMUSG00000024174.9	Pot1b	0.00102543	0.00767262	-0.370549	0.112853	5.99743	0.0564749	0.00109095	0.0180128	0.0164104	0.0180128	-3.28346	17.3287	12.4486	17.0977	11.3502	9.83926	10.6622
ENSMUSG00000032531.15	Amotl2	0.000645242	0.00521765	-0.370509	0.108595	6.96019	0.0553343	0.00250612	0.0151831	0.0126871	0.0151831	-3.41185	128.754	148.36	126.096	79.1323	91.0795	109.152
ENSMUSG00000026333.14	Gin1	0.00113043	0.00829187	-0.36992	0.113616	6.21191	0.0480021	0.00417188	0.00451556	0.015191	0.015191	-3.25588	24.7999	20.0866	24.4208	16.1113	16.5514	14.7731
ENSMUSG00000033624.10	Pdpr	0.000605893	0.00495375	-0.369793	0.107844	6.43473	0.05227	0.00326224	0.0107952	0.0141832	0.0141832	-3.42896	17.8232	16.332	15.5269	12.9531	11.5285	9.78385
ENSMUSG00000022545.13	Ercc4	0.00052569	0.00441301	-0.369761	0.106642	6.32195	0.0510676	0.00239114	0.0101723	0.0146676	0.0146676	-3.46731	32.7343	37.3392	31.3801	26.6025	22.3346	20.9533
ENSMUSG00000081948.4	Olfr1191-ps1	0.000522637	0.00439938	-0.368265	0.106163	6.3734	0.0496547	0.00246551	0.00874572	0.0144402	0.0144402	-3.46888	8.86854	7.46312	10.1703	5.82964	5.94819	6.29506
ENSMUSG00000035078.6	Mtmr9	0.000380745	0.00336242	-0.36802	0.103578	6.37066	0.0507121	0.00164048	0.01096	0.0144521	0.0144521	-3.55308	25.7179	26.487	21.4917	18.8409	15.5416	16.2775
ENSMUSG00000031488.14	Rab11fip1	0.000175121	0.00177635	-0.367986	0.0980658	7.27491	0.0478196	0.00206845	0.00692588	0.0123569	0.0123569	-3.75244	36.8454	45.536	46.8794	28.4185	31.1673	28.888
ENSMUSG00000101906.1	Mrgprc2-ps	0.000969866	0.00731371	-0.367086	0.111268	6.98805	0.0552823	0.0018343	0.0167365	0.0126417	0.0167365	-3.29913	73.197	51.0644	65.5145	44.9964	44.1047	40.3811
ENSMUSG00000111777.1	Gm47147	0.000107541	0.00118002	-0.366968	0.0947523	7.50753	0.0504616	0.00107712	0.0115004	0.0123899	0.0123899	-3.87292	111.373	93.1425	128.029	75.9506	71.821	79.7485
ENSMUSG00000022361.14	Zhx1	0.000131533	0.00139244	-0.366914	0.095961	6.92874	0.0514081	0.00107081	0.0127047	0.012742	0.012742	-3.82357	23.1359	26.4258	19.9832	17.0739	15.5849	14.9691
ENSMUSG00000062627.9	Mysm1	0.00119043	0.00861583	-0.366132	0.112963	6.11844	0.047121	0.00345193	0.00517969	0.015689	0.015689	-3.24116	68.2223	64.5831	70.5533	51.1691	49.8337	40.413
ENSMUSG00000113523.1	Gm48366	0.000591926	0.00485476	-0.36512	0.106285	6.3439	0.0519447	0.00237549	0.0125632	0.0145693	0.0145693	-3.43529	14.7698	12.1888	17.1522	9.38163	10.2509	10.5242
ENSMUSG00000066263.10	Olfr639	0.000790746	0.00618317	-0.364948	0.108745	7.14929	0.0541466	0.000728376	0.0170097	0.0124397	0.0170097	-3.35601	27.6877	21.9664	32.3094	19.1053	17.7667	18.9849
ENSMUSG00000034973.16	Dop1a	0.00016324	0.00167781	-0.364892	0.096788	7.19473	0.0450856	0.00164985	0.00477741	0.012402	0.012402	-3.77001	53.537	44.0091	52.8532	35.6281	34.4832	33.3117
ENSMUSG00000081471.1	Gm14735	0.000370764	0.00330397	-0.364179	0.102296	6.68119	0.0501964	0.00237843	0.0106323	0.0133181	0.0133181	-3.56006	23.3751	17.9292	22.1322	15.4802	14.7419	13.3648
ENSMUSG00000075144.5	Olfr1156	0.001396	0.00979177	-0.363485	0.11375	6.04234	0.0551631	0.00294687	0.0164616	0.0161326	0.0164616	-3.19548	11.6546	8.65424	11.2296	7.97827	7.28055	6.41989
ENSMUSG00000090655.2	Vmn2r120	0.000274315	0.00258879	-0.361615	0.099388	6.40757	0.0509821	0.000521848	0.0141687	0.0142951	0.0142951	-3.63842	9.9345	8.2243	11.5697	6.99639	6.28514	7.11299
ENSMUSG00000031450.8	Grk1	0.000871202	0.00670296	-0.361003	0.108438	6.54951	0.0471611	0.00389252	0.00618761	0.0137457	0.0137457	-3.32912	7.94146	6.28778	7.99203	5.15714	5.24083	4.89179
ENSMUSG00000038664.16	Herc1	0.000295467	0.00274791	-0.359961	0.0994574	8.36354	0.0392233	0.000326839	0.000112973	0.0145108	0.0145108	-3.61924	114.031	113.953	116.043	79.4652	76.5021	82.6482
ENSMUSG00000115697.2	Vmn1r216	0.000493649	0.0041904	-0.359756	0.103254	6.51032	0.0488279	0.00210361	0.0103971	0.0138885	0.0138885	-3.48418	6.31711	4.93804	6.64634	4.21506	3.88766	4.20638
ENSMUSG00000043019.12	Edem3	0.00013361	0.00141072	-0.359467	0.0941085	7.0601	0.0422448	0.000746053	0.00360383	0.0125386	0.0125386	-3.81971	31.2436	29.7898	27.6871	21.8396	19.4332	20.2515
ENSMUSG00000030613.13	Ccdc90b	0.00119485	0.0086416	-0.359092	0.110827	6.12261	0.0502861	0.00275827	0.0117442	0.0156657	0.0156657	-3.24011	28.1844	27.4499	24.4774	21.687	17.9893	16.2611
ENSMUSG00000019841.15	Rev3l	0.000541471	0.0045145	-0.358365	0.103593	8.49949	0.0497554	0.000927789	0.0131067	0.0151695	0.0151695	-3.45935	89.9017	66.6246	85.9639	58.6393	53.008	55.3912
ENSMUSG00000118318.1	Vmn1r183	0.000465847	0.00399311	-0.357568	0.102172	6.39172	0.0479725	0.00129692	0.0107229	0.0143618	0.0143618	-3.49966	9.37283	7.55541	10.3866	6.29292	6.17022	6.34359
ENSMUSG00000035725.13	Prkx	0.000304685	0.00282062	-0.357205	0.0989136	6.61737	0.0442847	0.00116078	0.00634687	0.0135151	0.0135151	-3.61128	18.0553	19.5239	15.928	12.9708	12.1271	11.9813
ENSMUSG00000052407.17	Ccdc171	0.000383105	0.00338177	-0.356401	0.100354	7.46375	0.0432683	0.00274209	0.0037101	0.0123642	0.0123642	-3.55146	51.9473	49.7282	50.3264	38.9455	35.5551	31.6227
ENSMUSG00000040022.14	Rab11fip2	0.00032478	0.00297518	-0.356264	0.0991086	7.18588	0.042625	0.00232508	0.00335946	0.0124087	0.0124087	-3.59469	25.0879	23.3947	21.8497	16.4378	17.1177	15.3345
ENSMUSG00000044477.12	Zfand3	0.00028806	0.00269271	-0.353936	0.0976158	7.79933	0.0414614	0.00153333	0.00331696	0.0127599	0.0127599	-3.62581	137.503	138.125	123.184	97.1477	94.5519	86.6999
ENSMUSG00000036572.16	Upf3b	0.00033907	0.00307116	-0.353874	0.098752	7.42891	0.0492704	0.00132897	0.013299	0.0123504	0.013299	-3.58346	64.6276	48.6396	66.7777	42.5596	40.863	40.9952
ENSMUSG00000028127.10	Abcd3	0.000266818	0.00253533	-0.353671	0.0970145	7.70174	0.041324	0.00151915	0.0032295	0.0125986	0.0125986	-3.64555	74.6667	76.1368	69.8273	51.3977	46.9441	55.9023
ENSMUSG00000032602.6	Slc25a20	0.000266097	0.00253087	-0.353317	0.0968987	6.82127	0.0413618	0.00112631	0.00376364	0.0129577	0.0129577	-3.64625	40.1044	43.8348	47.6679	30.2272	28.6892	32.9162
ENSMUSG00000040548.16	Tex2	0.00073616	0.00583107	-0.353285	0.104654	6.69795	0.0440478	0.00315889	0.00509708	0.0132698	0.0132698	-3.37575	26.7755	23.8212	24.7567	19.9004	16.3473	16.5004
ENSMUSG00000001089.14	Luzp1	0.000532803	0.00445329	-0.351017	0.101342	7.78634	0.0463115	0.00266901	0.00901543	0.0127362	0.0127362	-3.4637	56.6424	48.072	48.6101	40.6079	32.4179	34.3876
ENSMUSG00000092049.9	Vmn2r4	0.00117024	0.00851259	-0.350407	0.107949	6.23089	0.0464162	0.00238336	0.00959245	0.0150962	0.0150962	-3.24604	4.77956	3.89765	5.34279	3.28065	3.09697	3.34894
ENSMUSG00000024780.7	Cdc37l1	0.000178859	0.00180517	-0.350271	0.0934768	7.54198	0.0416305	0.000690687	0.00533872	0.0124162	0.0124162	-3.74714	91.0703	80.8346	101.183	64.6936	64.5541	61.3351
ENSMUSG00000058325.6	Dock1	0.000239597	0.00231714	-0.349715	0.0952089	7.99182	0.0435933	0.000402867	0.00822611	0.0131942	0.0131942	-3.67313	74.6557	75.3508	78.5023	58.9799	45.5398	56.4851
ENSMUSG00000046210.7	Olfr735	0.000567257	0.0046772	-0.34901	0.101256	6.50256	0.0488457	0.00116055	0.0142186	0.0139176	0.0142186	-3.44681	22.5964	18.378	26.5019	15.8701	15.2895	15.6208
ENSMUSG00000032724.5	Abtb2	0.00037841	0.00334767	-0.348968	0.0981708	6.75653	0.0405823	0.00134453	0.00371639	0.0131117	0.0131117	-3.5547	23.2859	26.7312	22.9642	16.8237	16.2099	18.0458
ENSMUSG00000022711.16	Pmm2	0.00115713	0.00844465	-0.347993	0.1071	6.35187	0.0438651	0.00267145	0.00674776	0.0145341	0.0145341	-3.24924	87.3712	76.3026	82.9175	66.5837	53.8071	53.9954
ENSMUSG00000028245.15	Nsmaf	0.000361858	0.00323447	-0.347231	0.0973607	7.03645	0.0441019	0.00164849	0.00826519	0.0125702	0.0125702	-3.56644	153.401	125.937	134.611	109.14	92.5153	90.1568
ENSMUSG00000029166.14	Mapre3	0.0012357	0.00887841	-0.347027	0.107422	6.71509	0.0420805	0.00408747	0.00335259	0.0132217	0.0132217	-3.23051	46.6147	54.1853	59.9352	36.4761	37.6636	38.3274
ENSMUSG00000041961.14	Znrf3	0.00112809	0.00828076	-0.346836	0.106507	8.72001	0.0404276	0.000544187	0.00487971	0.0164714	0.0164714	-3.25646	99.6724	88.7639	106.141	73.3751	67.7776	65.3627
ENSMUSG00000021767.18	Kat6b	0.000317675	0.00292073	-0.346382	0.0962055	7.83416	0.0422644	0.00105631	0.00678145	0.0128269	0.0128269	-3.60044	71.9216	61.6775	64.3748	50.8899	45.4276	42.8643
ENSMUSG00000060012.9	Kif13b	0.000747246	0.00590492	-0.346323	0.102717	6.87746	0.0486187	0.00298663	0.0128094	0.0128395	0.0128395	-3.37163	31.7665	36.0385	35.2585	20.0185	27.3431	25.6146
ENSMUSG00000046671.18	Mtfr1l	0.000306166	0.00283302	-0.345045	0.0955796	6.9783	0.0403497	0.00104592	0.00474512	0.0126573	0.0126573	-3.61003	50.6137	54.7783	49.2042	39.56	32.9939	36.5022
ENSMUSG00000047866.18	Lonp2	0.000897584	0.0068692	-0.344722	0.103807	6.38916	0.0417168	0.00179109	0.00579237	0.0143727	0.0143727	-3.3208	30.2851	36.6135	32.3616	21.3682	23.7323	24.7498
ENSMUSG00000054021.6	Sirt5	0.000233797	0.00227416	-0.344708	0.0936864	7.33611	0.0390866	0.000824317	0.003475	0.0123414	0.0123414	-3.67938	79.3715	82.6316	95.5145	58.3616	60.1911	62.4121
ENSMUSG00000079557.11	March2	0.00110747	0.00816813	-0.343839	0.105417	6.6082	0.0401622	0.00312426	0.00274388	0.0135449	0.0135449	-3.2617	29.9098	34.2484	31.8616	24.5816	20.5886	22.586
ENSMUSG00000001173.15	Ocrl	0.000659941	0.00532155	-0.34305	0.100728	8.19221	0.0366783	0.00139843	0.000318117	0.0138208	0.0138208	-3.4057	104.645	95.1946	101.65	70.9453	72.1785	69.3289
ENSMUSG00000025812.17	Pard3	0.00108774	0.00805211	-0.34296	0.104984	8.31266	0.0415773	0.00224214	0.0056215	0.0142902	0.0142902	-3.26679	109.887	102.7	110.758	80.868	65.5529	82.6768
ENSMUSG00000041734.15	Kirrel	0.000544226	0.00452997	-0.342584	0.0990704	8.20038	0.0469871	0.00067977	0.0140427	0.0138504	0.0140427	-3.45799	41.2237	33.1317	43.6193	30.9175	25.7988	26.1681
ENSMUSG00000106924.1	Gm42857	0.000481572	0.00411041	-0.341572	0.0978492	7.1798	0.0464908	0.00181718	0.0125445	0.0124135	0.0125445	-3.4908	708.642	539.168	674.301	470.345	506.475	391.645
ENSMUSG00000028165.9	Cisd2	0.000267268	0.00253745	-0.34154	0.0936978	7.21692	0.0406884	0.000782155	0.0063349	0.0123868	0.0123868	-3.64512	49.7458	44.84	47.6939	37.4359	30.0334	33.3456
ENSMUSG00000032009.8	Sesn3	0.00027207	0.0025731	-0.341278	0.0937439	7.69728	0.0358395	0.000589747	0.000533105	0.0125921	0.0125921	-3.64054	100	103.392	101.639	74.6229	72.1031	68.9884
ENSMUSG00000052712.17	BC004004	0.000886328	0.00679856	-0.340761	0.102505	6.65685	0.03731	0.00237012	0.000723026	0.0133909	0.0133909	-3.32433	60.8416	53.7385	62.6833	41.4924	40.8078	42.9584
ENSMUSG00000035948.13	Acss3	0.00115703	0.00844465	-0.340168	0.104691	6.43316	0.0358359	0.0022506	-0.000848686	0.0141896	0.0141896	-3.24927	21.2162	19.2341	20.7338	14.5291	14.1033	14.6013
ENSMUSG00000038056.15	Kmt2c	0.000899673	0.00688257	-0.339792	0.102342	8.48456	0.0402888	0.000618751	0.00644532	0.0150921	0.0150921	-3.32016	70.4686	77.0916	84.6356	57.8179	48.5948	57.8555
ENSMUSG00000091450.2	Vmn2r11	0.000800619	0.00625309	-0.33956	0.101283	6.79762	0.0464328	0.00237596	0.0124273	0.0130114	0.0130114	-3.35258	11.591	9.23079	13.1655	7.92892	7.90296	7.94619
ENSMUSG00000037112.16	Sik2	0.000293427	0.00273399	-0.339248	0.0936881	7.7187	0.0410798	0.000542329	0.00764903	0.0126239	0.0126239	-3.62103	58.3735	48.5773	58.9654	41.8833	38.7122	36.5519
ENSMUSG00000039768.16	Dnajc11	0.000694543	0.00554946	-0.337774	0.0995878	6.67336	0.0399607	0.00153534	0.00563128	0.0133412	0.0133412	-3.39172	91.9235	93.6215	96.2261	69.9764	58.6355	72.6489
ENSMUSG00000034480.18	Diaph2	0.00106549	0.00792236	-0.337274	0.103059	6.38527	0.0361397	0.00154241	0.000974535	0.0143893	0.0143893	-3.27264	10.5951	11.4775	11.3001	8.20451	7.26218	8.2122
ENSMUSG00000042202.15	Slc35e2	0.00036192	0.00323447	-0.337033	0.0945023	6.89909	0.0381881	0.000598889	0.00453957	0.0127971	0.0127971	-3.5664	31.5531	29.7032	34.3749	24.1906	20.5132	23.1808
ENSMUSG00000117148.1	Vmn1r229	0.000392971	0.00345976	-0.336342	0.0948843	7.1286	0.0419916	0.00104479	0.00902247	0.0124598	0.0124598	-3.54476	10.3825	8.62321	11.5839	7.13415	7.0234	7.38455
ENSMUSG00000022900.14	Ildr1	0.000406037	0.00354996	-0.335083	0.0947599	7.76945	0.0432898	0.000762716	0.0112443	0.0127064	0.0127064	-3.53613	70.1888	71.8567	59.6635	46.072	53.0703	44.1923
ENSMUSG00000024251.10	Thada	0.000747186	0.00590492	-0.334615	0.0992435	7.26447	0.0406086	0.00241271	0.00636038	0.0123612	0.0123612	-3.37165	48.1552	43.4463	55.3219	37.5591	32.3493	34.274
ENSMUSG00000024240.13	Epc1	0.000673061	0.00541001	-0.333163	0.0979799	7.70784	0.0396278	0.00179254	0.00611809	0.0126075	0.0126075	-3.40032	89.4849	75.6077	77.2576	57.8653	52.4794	62.2224
ENSMUSG00000090841.2	Myl6	0.000754012	0.0059475	-0.333101	0.0988679	7.57054	0.0450166	0.00113208	0.0135302	0.0124415	0.0135302	-3.36915	318.836	351.29	261.755	232.477	203.632	227.171
ENSMUSG00000045103.17	Dmd	0.00098182	0.00739026	-0.33304	0.101053	7.41787	0.0455289	0.00174646	0.0135712	0.0123472	0.0135712	-3.29569	65.2036	83.101	61.7135	52.2709	49.4734	46.7908
ENSMUSG00000027652.15	Ralgapb	0.00110225	0.0081445	-0.332901	0.102022	7.71184	0.0339886	0.00299916	-0.00207198	0.0126135	0.0126135	-3.26304	55.127	60.1928	58.8519	40.6837	41.1093	42.1906
ENSMUSG00000051550.10	Zfp579	0.000807579	0.00629456	-0.332754	0.0993242	7.29342	0.035809	0.0024475	0.000791609	0.0123505	0.0123505	-3.35018	101.795	115.227	110.209	81.7104	77.366	74.3473
ENSMUSG00000033352.11	Map2k4	0.00114789	0.00839855	-0.332605	0.102292	6.46555	0.0365764	0.00163542	0.00260038	0.0140601	0.0140601	-3.25152	87.0358	85.7069	86.3272	67.679	56.716	61.4362
ENSMUSG00000038702.6	Dsel	0.000698843	0.00557496	-0.330896	0.0976086	6.99325	0.0400957	0.00165753	0.00740245	0.0126336	0.0126336	-3.39003	45.4103	47.0814	48.3365	31.9564	30.0298	39.2191
ENSMUSG00000034297.14	Med13	0.00115985	0.00845533	-0.330531	0.101747	6.38692	0.0394947	0.00114627	0.00725303	0.0143823	0.0143823	-3.24857	104.692	103.751	91.1465	80.4289	66.6973	68.2813
ENSMUSG00000055320.17	Tead1	0.000548546	0.00455839	-0.329094	0.0952278	7.19239	0.0361138	0.00119874	0.00333002	0.0124038	0.0124038	-3.45586	96.7642	100.127	94.7294	73.1545	62.6687	73.5845
ENSMUSG00000067949.5	Vmn1r-ps144	0.00132481	0.00940584	-0.328843	0.102426	6.74392	0.0412706	0.00259225	0.0084444	0.0131443	0.0131443	-3.21055	13.2444	12.748	16.9777	9.83035	9.87432	10.7852
ENSMUSG00000004535.12	Tax1bp1	0.000531854	0.00444776	-0.327998	0.0946827	6.83245	0.0372009	0.000513975	0.00564366	0.0129333	0.0129333	-3.46418	90.9915	103.749	86.4307	70.2718	64.2396	66.8629
ENSMUSG00000028032.13	Papss1	0.00133456	0.00945179	-0.327964	0.102219	8.34244	0.0341571	0.00125544	0.00110577	0.0144177	0.0144177	-3.20844	124.558	139.331	124.969	92.7953	92.2595	92.9682
ENSMUSG00000001157.13	Gmcl1	0.000970197	0.00731371	-0.326533	0.0989785	6.83436	0.0435714	0.00176598	0.0127144	0.0129291	0.0129291	-3.29903	40.5259	38.0767	47.5104	27.6515	27.7027	35.3203
ENSMUSG00000038122.9	Tbc1d32	0.000822789	0.006394	-0.326114	0.0974927	6.98516	0.043311	0.00135823	0.012899	0.0126463	0.012899	-3.34501	18.355	18.6604	24.1704	13.1983	14.3607	16.0891
ENSMUSG00000023800.15	Tiam2	0.000483484	0.00412498	-0.325921	0.093394	7.50838	0.0337233	0.000693204	0.0016267	0.0123905	0.0123905	-3.48974	48.6657	51.1086	55.959	37.7095	37.8671	35.9742
ENSMUSG00000064210.7	Ano6	0.00105178	0.00784037	-0.325846	0.0994557	8.11486	0.0332728	0.00128027	0.000494861	0.0135569	0.0135569	-3.2763	85.3288	79.0182	83.8852	60.4292	55.9622	61.7215
ENSMUSG00000073664.11	Nbeal1	0.000666545	0.00536836	-0.325467	0.0956417	7.80784	0.0328689	0.000945164	0.000417668	0.0127758	0.0127758	-3.40298	57.2284	54.9029	61.5643	40.6032	41.9742	41.9247
ENSMUSG00000054843.9	Atrnl1	0.000610241	0.00498467	-0.324841	0.0947882	7.95233	0.0346544	0.000385014	0.00336231	0.0130922	0.0130922	-3.42702	32.5092	33.4312	33.9055	25.6746	21.4434	24.7342
ENSMUSG00000028399.18	Ptprd	0.00117953	0.00856379	-0.324552	0.100054	7.40242	0.0433295	0.00267234	0.0119893	0.0123437	0.0123437	-3.24378	40.6719	43.1769	43.1728	32.9437	24.7819	34.4028
ENSMUSG00000029629.17	Phf14	0.000645011	0.00521765	-0.324464	0.0950964	7.54706	0.035641	0.00114454	0.00392798	0.0124204	0.0124204	-3.41194	98.9168	101.401	103.678	75.9872	64.6398	78.7267
ENSMUSG00000041439.15	Mfsd6	0.00137932	0.00969039	-0.324225	0.101354	6.8109	0.036228	0.00242801	0.00343621	0.0129809	0.0129809	-3.19894	20.7517	24.8467	22.6079	15.7579	17.3473	15.808
ENSMUSG00000044712.15	Slc38a6	0.00102355	0.00766137	-0.324121	0.0986977	8.35596	0.0325161	0.000134733	0.00111505	0.0144771	0.0144771	-3.28397	339.561	311.445	340.428	242.973	232.27	238.183
ENSMUSG00000019861.15	Gopc	0.00105598	0.00786325	-0.323512	0.0987771	7.61101	0.0344415	0.00215264	0.00165181	0.0124827	0.0124827	-3.27517	39.4467	42.0833	36.3422	28.8457	27.4324	28.3122
ENSMUSG00000059429.3	Olfr365	0.00126337	0.00904558	-0.32336	0.100292	6.82486	0.038983	0.00213804	0.00738004	0.0129498	0.0129498	-3.22417	14.9292	11.5877	13.875	9.88434	9.69762	9.29508
ENSMUSG00000033769.16	Exoc6b	0.00137728	0.00967939	-0.322382	0.100764	7.54151	0.0389128	0.00281437	0.00685269	0.0124158	0.0124158	-3.19937	43.7771	43.7299	47.5216	31.8231	28.2789	37.6877
ENSMUSG00000032386.15	Trip4	0.00141267	0.00989016	-0.322316	0.100975	6.66857	0.0364891	0.00193833	0.00471511	0.0133555	0.0133555	-3.19205	59.492	51.6027	58.398	43.5287	41.8711	36.8813
ENSMUSG00000028434.12	Epb41l4b	0.00140905	0.00986825	-0.320673	0.100437	6.69473	0.040009	0.00185229	0.0095973	0.013279	0.013279	-3.19279	123.319	104.128	127.556	92.0773	75.6182	89.4362
ENSMUSG00000027130.15	Slc12a6	0.00143041	0.00999004	-0.318402	0.0998614	8.20921	0.037217	0.00107577	0.007428	0.0138827	0.0138827	-3.18844	76.5474	65.6164	69.1522	55.8301	50.6513	46.3199
ENSMUSG00000027582.16	Zgpat	0.00105265	0.0078413	-0.316123	0.0964948	7.24481	0.0340781	0.00159627	0.0035262	0.0123706	0.0123706	-3.27606	51.4962	50.7892	55.1585	39.038	33.8963	41.4823
ENSMUSG00000079084.10	Ccdc82	0.000843729	0.0065196	-0.310661	0.093067	7.53465	0.0376513	0.000582018	0.0102907	0.0124102	0.0124102	-3.33804	63.002	50.2901	65.1553	42.1566	40.8613	46.3234
ENSMUSG00000053333.15	Dis3l2	0.001232	0.00886574	-0.309765	0.0958621	7.1282	0.0326769	0.00132414	0.00353903	0.0124602	0.0124602	-3.23137	33.1917	30.4995	34.4304	25.2749	21.4888	24.8528
ENSMUSG00000030126.17	Tmcc1	0.00113828	0.00834035	-0.309286	0.0950504	7.94181	0.0334345	0.000485703	0.00543587	0.0130662	0.0130662	-3.25391	82.4454	78.0097	96.4023	61.2751	59.3904	66.1233
ENSMUSG00000027777.15	Schip1	0.00128505	0.00916885	-0.309162	0.0960341	7.37001	0.0397415	0.000757749	0.0130761	0.0123401	0.0130761	-3.2193	75.563	78.5633	59.5599	52.8283	52.5834	49.4991
ENSMUSG00000036501.7	Fam13b	0.00136554	0.00960194	-0.307672	0.0960922	7.04804	0.0339725	0.00129618	0.00567124	0.0125544	0.0125544	-3.20184	182.472	152.633	192.339	123.856	131.811	129.838
ENSMUSG00000037211.12	Spry1	0.00117	0.00851259	-0.302487	0.0931848	7.70075	0.031247	0.000427974	0.0043189	0.0125971	0.0125971	-3.2461	76.4497	72.8036	65.5961	53.9286	50.0286	53.6138
ENSMUSG00000020869.8	Lrrc59	0.00126494	0.00905102	0.300265	0.0931397	7.48132	0.0373985	0.000639154	0.0122992	0.0123734	0.0123734	3.22382	59.528	66.616	51.0884	79.1642	84.1655	73.6288
ENSMUSG00000039367.11	Sec24c	0.00132862	0.00942295	0.30127	0.0938616	7.57448	0.0318063	0.000769802	0.00495169	0.0124452	0.0124452	3.20973	202.15	214.557	195.31	248.032	299.821	279.953
ENSMUSG00000029110.13	Rnf4	0.00133927	0.00947843	0.303293	0.0945596	7.61345	0.0344832	0.000926874	0.00768209	0.0124854	0.0124854	3.20743	160.863	189.343	175.369	217.866	230.05	262.726
ENSMUSG00000020918.14	Kat2a	0.00101463	0.00760881	0.305806	0.093051	7.35166	0.0354969	0.000647603	0.00865451	0.0123401	0.0123401	3.28644	30.5768	32.4976	26.7362	43.31	40.3081	37.3833
ENSMUSG00000046111.17	Cep295	0.0011801	0.00856379	0.306524	0.0944998	7.4097	0.0378133	0.00105009	0.0109827	0.0123452	0.0123452	3.24365	55.0148	55.4429	49.532	73.2593	81.0978	62.7376
ENSMUSG00000024817.13	Uhrf2	0.000864118	0.00665864	0.314202	0.0943153	7.59275	0.0314225	0.000879743	0.00137745	0.0124633	0.0124633	3.3314	90.5814	85.3276	93.9941	127.349	124.555	115.887
ENSMUSG00000028693.15	Nasp	0.0010445	0.00779217	0.314206	0.0958454	7.62708	0.0406412	0.000368807	0.0134107	0.0125009	0.0134107	3.27826	101.519	86.2623	105.445	152.265	116.489	131.774
ENSMUSG00000033909.17	Usp36	0.000949849	0.00720347	0.31613	0.0956528	7.76324	0.0337117	0.00102844	0.00363436	0.0126958	0.0126958	3.30497	36.4457	37.4999	38.4922	45.8091	53.9377	53.9136
ENSMUSG00000049295.17	Zfp219	0.000677825	0.00544396	0.318568	0.0937407	7.11777	0.0384598	0.000710034	0.00930765	0.0124709	0.0124709	3.39839	111.838	137.132	133.584	163.14	172.225	188.751
ENSMUSG00000025145.13	Lrrc45	0.00112713	0.00827977	0.321883	0.0988372	6.67249	0.0390431	0.00130934	0.00864118	0.0133438	0.0133438	3.25671	43.7234	42.223	49.9899	54.5288	64.3693	68.2446
ENSMUSG00000037070.10	Rbmxl1	0.000488623	0.0041565	0.324574	0.0930833	7.50541	0.0394837	0.000608336	0.00924079	0.0123884	0.0123884	3.48692	68.5656	74.5128	59.0192	94.9086	85.7998	96.5218
ENSMUSG00000027067.16	Ssrp1	0.000513789	0.0043394	0.32609	0.0938804	7.0874	0.0359387	0.000715434	0.00433242	0.0125049	0.0125049	3.47346	121.955	123.25	106.474	163.899	152.968	168.879
ENSMUSG00000020888.16	Dvl2	0.00055903	0.00462688	0.326793	0.094702	7.14285	0.0410548	0.00100692	0.0102639	0.0124458	0.0124458	3.45075	56.1688	62.7814	49.2544	70.6687	80.8812	79.8484
ENSMUSG00000074656.12	Eif2s2	0.000644828	0.00521765	0.327047	0.0958512	8.0107	0.0347242	0.000535742	0.00275972	0.0132454	0.0132454	3.41202	66.8614	74.7397	66.5482	93.0859	92.9088	100.729
ENSMUSG00000018765.5	Fxr2	0.00102077	0.00764456	0.327507	0.0997055	6.65355	0.0355515	0.0015108	0.00270581	0.013401	0.013401	3.28474	112.823	126.874	128.729	166.854	173.112	171.351
ENSMUSG00000032640.10	Chsy1	0.00092306	0.00703475	0.32842	0.0991311	8.35377	0.0430286	0.000273028	0.0130654	0.0144674	0.0144674	3.31298	56.1756	65.9562	51.46	87.9397	72.4825	78.5515
ENSMUSG00000013736.16	Trnt1	0.000749328	0.00591443	0.331434	0.098323	7.28384	0.0398945	0.00214752	0.00652749	0.0123536	0.0123536	3.37086	85.8105	87.4173	88.6736	105.022	135.824	124.58
ENSMUSG00000043411.15	Usp48	0.00049691	0.00421275	0.332382	0.0954458	7.05917	0.0395883	0.0011251	0.00693105	0.0125398	0.0125398	3.48242	144.317	147.972	148.129	178.709	231.657	206.906
ENSMUSG00000018379.17	Srsf1	0.000378276	0.00334767	0.332383	0.0935028	7.78524	0.0363488	0.000379929	0.00362658	0.0127342	0.0127342	3.55479	175.058	197.083	180.835	245.011	250.085	273.514
ENSMUSG00000054256.11	Msi1	0.000557704	0.00462114	0.332408	0.0963112	7.74336	0.0442795	0.00060564	0.0133081	0.0126627	0.0133081	3.45139	176.736	233.241	201.18	274.89	264.323	307.234
ENSMUSG00000033257.14	Ttll4	0.000802581	0.00626445	0.332652	0.0992428	6.67796	0.043701	0.00144603	0.0116837	0.0133277	0.0133277	3.3519	76.9535	67.9893	81.7759	93.2747	101.846	121.497
ENSMUSG00000026643.16	Nmt2	0.000410946	0.00358513	0.334943	0.0948053	7.1038	0.037782	0.000995999	0.00416153	0.0124861	0.0124861	3.53295	29.3805	33.6453	30.0374	39.8963	43.735	45.6776
ENSMUSG00000001440.5	Kpnb1	0.000380037	0.00335911	0.335668	0.0944593	7.00657	0.0430515	0.000770583	0.0107914	0.0126133	0.0126133	3.55357	102.553	111.03	90.8829	155.737	126.21	143.217
ENSMUSG00000020857.11	Nme2	0.00125391	0.0089881	0.336008	0.104146	6.7619	0.0439662	0.00317142	0.00944822	0.0130981	0.0130981	3.22632	79.6879	61.8613	64.4657	93.4062	105.073	88.0045
ENSMUSG00000025817.12	Nudt5	0.00127534	0.00910723	0.336084	0.104326	6.53232	0.03456	0.00251846	-0.00167559	0.0138075	0.0138075	3.22147	36.4914	39.0182	38.2252	53.8263	52.8062	51.8518
ENSMUSG00000004268.11	Emg1	0.000728908	0.00577817	0.336838	0.0997013	6.62472	0.03856	0.00141918	0.00423347	0.0134913	0.0134913	3.37847	52.0954	55.8031	47.4914	71.4158	68.2968	76.9978
ENSMUSG00000006930.15	Hap1	0.00121784	0.00878179	0.337218	0.104251	6.29061	0.0351319	0.00149138	-0.000220075	0.0148111	0.0148111	3.23467	36.661	38.3854	35.884	50.4789	51.0398	53.3875
ENSMUSG00000029510.15	Gpc2	0.000346603	0.00312813	0.337512	0.0943371	7.72709	0.0368407	0.000712452	0.00262058	0.0126368	0.0126368	3.57772	53.2122	48.6774	51.2357	70.0006	66.5338	77.0249
ENSMUSG00000023088.17	Abcc1	0.00122106	0.00879961	0.337676	0.104417	7.32586	0.0406139	0.00401154	0.00399656	0.0123428	0.0123428	3.23391	28.5916	36.7693	31.9354	46.1292	43.7696	44.9657
ENSMUSG00000025209.5	Twnk	0.00135322	0.00954033	0.33773	0.105394	6.34263	0.0411108	0.00208702	0.00652831	0.0145749	0.0145749	3.20445	10.7959	13.0197	10.8728	15.1448	15.5755	17.5298
ENSMUSG00000002477.5	Snrpd1	0.000973597	0.00733659	0.337811	0.102428	6.36401	0.0381071	0.00125621	0.00358399	0.0144809	0.0144809	3.29805	87.3113	80.1056	75.2231	120.926	105.871	113.491
ENSMUSG00000035960.14	Apex1	0.000648072	0.00523843	0.338179	0.0991538	6.7106	0.0409483	0.00151305	0.00678532	0.0132342	0.0132342	3.41065	56.9707	60.674	49.6575	82.5883	72.1689	78.6381
ENSMUSG00000071644.10	Eef1g	0.0012904	0.00919723	0.339478	0.10549	8.738	0.0433778	0.000100825	0.0109044	0.0165914	0.0165914	3.21811	590.781	647.351	526.16	792.71	762.261	916.438
ENSMUSG00000020780.15	Srp68	0.000834694	0.00646655	0.339526	0.101623	7.65294	0.046976	0.000967371	0.0145235	0.0125322	0.0145235	3.34103	57.0206	67.1956	49.9923	75.0709	86.9879	79.8381
ENSMUSG00000030521.11	Mphosph10	0.00100466	0.0075396	0.340019	0.103374	6.7732	0.0380837	0.00295924	0.00129046	0.01307	0.01307	3.28922	20.5574	24.5602	23.5174	31.7001	32.5975	31.3263
ENSMUSG00000029009.17	Mthfr	0.000395425	0.00347529	0.340078	0.0959828	7.18847	0.0380374	0.00141235	0.00276444	0.0124067	0.0124067	3.54312	35.1763	41.0635	35.5472	52.6351	51.1663	51.9939
ENSMUSG00000067629.13	Syngap1	0.000832217	0.00645233	0.34112	0.102075	7.88504	0.0429378	0.00269515	0.00734093	0.0129339	0.0129339	3.34185	38.7077	41.6182	32.9042	53.2788	54.1062	50.172
ENSMUSG00000031843.2	Mphosph6	0.000506793	0.00428752	0.342332	0.0984521	6.68289	0.0417003	0.00122602	0.00695279	0.0133132	0.0133132	3.47714	48.5501	53.3933	45.0034	61.8935	72.1851	72.1203
ENSMUSG00000051306.7	Usp42	0.00111723	0.00821828	0.343873	0.105508	6.88874	0.0405849	0.00388078	0.00250706	0.0128172	0.0128172	3.25921	21.5074	26.8437	24.7042	35.1724	33.6679	33.208
ENSMUSG00000078851.4	Hist3h2a	0.000376717	0.00334097	0.345629	0.0971994	6.95839	0.0460479	0.00148143	0.0112811	0.0126902	0.0126902	3.55588	28.7906	30.8812	26.8979	42.7836	34.2757	45.2199
ENSMUSG00000029625.16	Cpsf4	0.000377021	0.00334125	0.346061	0.0973267	6.83142	0.0434484	0.00127324	0.00812779	0.0129355	0.0129355	3.55567	32.672	40.7049	32.3935	49.8559	47.6008	50.4968
ENSMUSG00000027787.14	Nmd3	0.000321395	0.00295088	0.346461	0.0963083	6.99066	0.0380313	0.00127527	0.00125064	0.0126377	0.0126377	3.59742	111.319	111.202	106.846	144.153	165.955	155.609
ENSMUSG00000028572.13	Hook1	0.000419977	0.00365438	0.346827	0.0983291	6.87541	0.0436137	0.00165933	0.00774954	0.0128436	0.0128436	3.5272	113.936	97.2139	88.6441	133.035	151.923	136.925
ENSMUSG00000026857.9	Ntmt1	0.000417406	0.00363672	0.348276	0.0986945	6.69814	0.042672	0.00134168	0.00651229	0.0132692	0.0132692	3.52883	74.746	73.9323	79.0947	93.2022	114.981	115.298
ENSMUSG00000050891.9	Tatdn1	0.00130426	0.0092862	0.348684	0.108454	6.96891	0.0455798	0.00497086	0.00641102	0.0126726	0.0126726	3.21504	50.3103	52.7685	42.8896	74.5782	69.0094	62.1081
ENSMUSG00000052031.8	Tagap1	0.00035448	0.00318352	0.349278	0.0977865	6.78707	0.04085	0.00130695	0.00400743	0.0130363	0.0130363	3.57184	22.7029	21.7406	22.5606	33.3034	33.1516	28.2668
ENSMUSG00000003873.11	Bax	0.000378169	0.00334767	0.349444	0.0983	6.7992	0.0463067	0.00148659	0.0106053	0.0130078	0.0130078	3.55487	102.944	110.171	86.2512	127.543	153.044	142.618
ENSMUSG00000021771.14	Vdac2	0.000210476	0.00207378	0.3496	0.0943309	7.652	0.045977	0.000816448	0.0108223	0.012531	0.012531	3.7061	147.045	181.504	161.159	230.46	207.348	254.676
ENSMUSG00000008690.15	Ncaph2	0.000525791	0.00441301	0.349998	0.100944	6.57291	0.0398634	0.00162068	0.00227169	0.0136637	0.0136637	3.46726	68.7891	72.7344	68.4278	91.661	99.4028	106.859
ENSMUSG00000020130.9	Tbc1d15	0.00082613	0.00641749	0.351149	0.105012	6.69699	0.0487223	0.00326887	0.0113943	0.0132725	0.0132725	3.34389	42.1353	51.9464	43.156	59.5194	74.0304	60.7421
ENSMUSG00000028639.14	Ybx1	0.000153477	0.0015921	0.35145	0.0928441	7.7137	0.0389672	0.000313755	0.0020764	0.0126163	0.0126163	3.78537	321.255	339.185	311.02	483.582	450.482	447.872
ENSMUSG00000055629.5	B4galnt4	0.000624552	0.00507071	0.351611	0.102788	6.36381	0.0400235	0.00136641	0.00230177	0.0144818	0.0144818	3.42072	45.4934	48.4873	52.5353	65.8938	69.5236	72.1377
ENSMUSG00000022999.15	Lmbr1l	0.0014046	0.00984392	0.352587	0.110401	6.21281	0.0511882	0.00309598	0.0142701	0.0151865	0.0151865	3.1937	55.789	54.3203	56.3512	68.2043	98.1693	73.2767
ENSMUSG00000033502.14	Cdc14a	0.00044199	0.00381788	0.352755	0.100396	7.48646	0.0460463	0.00274256	0.00815171	0.0123763	0.0123763	3.51365	28.7375	24.7643	25.2374	32.8815	40.997	37.6526
ENSMUSG00000044763.8	Trmt10c	0.000737587	0.00584008	0.353261	0.104663	6.32402	0.0401185	0.00177336	0.00157733	0.0146582	0.0146582	3.37521	9.8375	11.3968	10.5562	14.4665	15.4728	14.9864
ENSMUSG00000017548.15	Suz12	0.000690171	0.00552659	0.354085	0.104344	6.30908	0.041614	0.00160531	0.00339612	0.014726	0.014726	3.39345	68.7303	71.173	60.5907	89.189	99.3621	96.6768
ENSMUSG00000033904.16	Ccp110	0.00123809	0.00889051	0.354212	0.109665	7.24428	0.0520716	0.00204448	0.0159951	0.0123709	0.0159951	3.22996	22.7029	19.9318	22.4943	29.6052	26.0145	37.5224
ENSMUSG00000032279.11	Idh3a	0.00023455	0.00228038	0.354464	0.0963593	7.01082	0.0462021	0.00132076	0.00931516	0.0126069	0.0126069	3.67856	26.0041	30.0049	24.4362	34.0678	39.7928	40.0239
ENSMUSG00000049657.9	Zbtb5	0.00134659	0.00951021	0.354638	0.110622	7.07431	0.0524151	0.000875293	0.0174805	0.0125206	0.0174805	3.20586	15.5691	19.351	13.9536	20.9174	23.4191	24.3897
ENSMUSG00000068039.13	Tcp1	0.00013909	0.00146091	0.355508	0.0933145	7.74548	0.0424619	0.000395272	0.00528744	0.0126661	0.0126661	3.80978	258.351	285.425	254.989	380.883	352.046	406.362
ENSMUSG00000033767.14	Tmem131l	0.000291897	0.002721	0.355578	0.0981612	7.90089	0.0410135	0.00148398	0.00236961	0.0129694	0.0129694	3.62239	63.0206	67.7833	68.8983	89.0386	90.6871	104.054
ENSMUSG00000038975.14	Rabggtb	0.000273639	0.00258551	0.355686	0.0977412	7.30356	0.0442691	0.00198243	0.00591182	0.0123476	0.0123476	3.63906	75.4746	84.2621	71.6834	104.687	120.626	103.597
ENSMUSG00000006456.10	Rbm14	0.00103981	0.00776292	0.355865	0.108511	7.68461	0.0418142	0.00508777	-0.000309969	0.0125742	0.0125742	3.27953	40.239	39.3844	37.3056	55.3043	50.3954	60.5412
ENSMUSG00000025364.13	Pa2g4	0.000277241	0.00260747	0.356182	0.0979682	8.18325	0.041404	0.000607901	0.0035725	0.0137888	0.0137888	3.63569	84.8257	91.1165	79.811	127.2	113.818	121.832
ENSMUSG00000035024.16	Ncapd3	0.000555542	0.00460702	0.35635	0.103217	7.08671	0.0508802	0.00171588	0.0142647	0.0125057	0.0142647	3.45244	16.6563	12.6005	17.5627	22.3663	22.3601	21.0521
ENSMUSG00000038279.10	Nop2	0.000535763	0.00446988	0.356705	0.103028	6.62596	0.0383839	0.00243481	-0.00216936	0.0134874	0.0134874	3.46221	28.6557	28.2661	29.3459	40.144	40.4622	42.0364
ENSMUSG00000022109.6	Med4	0.000163372	0.00167832	0.357113	0.0947298	7.11966	0.0449641	0.000991634	0.00738982	0.012469	0.012469	3.76981	53.0477	58.0421	45.8737	75.5636	72.0726	74.6255
ENSMUSG00000021474.9	Sfxn1	0.000122773	0.00131772	0.358193	0.0932668	7.55107	0.0399148	0.000624158	0.00115598	0.0124239	0.0124239	3.84052	30.8131	30.2933	30.3038	46.2171	41.6256	42.2454
ENSMUSG00000014353.14	Tmem87b	0.000498406	0.00422366	0.358437	0.102952	7.16182	0.051262	0.00167834	0.0142202	0.0124285	0.0142202	3.48161	35.502	40.126	32.7785	43.7413	53.6163	57.3747
ENSMUSG00000021595.18	Nsun2	0.000277258	0.00260747	0.359311	0.0988295	6.87847	0.0472816	0.00181344	0.00887436	0.0128375	0.0128375	3.63567	87.0023	93.289	73.5616	124.482	126.821	110.385
ENSMUSG00000031527.7	Eri1	0.00119546	0.00864296	0.360083	0.111138	6.61712	0.0407604	0.00501163	-0.00268348	0.0135159	0.0135159	3.23996	24.0729	21.8433	21.6032	32.2246	31.7581	32.1641
ENSMUSG00000047022.18	Mipol1	0.000690425	0.00552659	0.360378	0.106201	6.39682	0.0407809	0.00257774	-0.000303655	0.0143403	0.0143403	3.39335	17.4056	18.918	16.9905	24.685	25.4687	25.8133
ENSMUSG00000042729.11	Wdr74	0.00109774	0.00811711	0.360848	0.110547	6.31446	0.0508028	0.00362946	0.0110449	0.0147015	0.0147015	3.2642	44.0147	57.8603	45.4123	65.6743	68.9244	74.9708
ENSMUSG00000035958.3	Tdp2	0.000285224	0.00266867	0.361666	0.0996775	6.7291	0.0421169	0.00171984	0.00187532	0.0131836	0.0131836	3.62836	47.0594	43.5668	50.7407	70.896	66.6104	64.4297
ENSMUSG00000000881.12	Dlg3	0.00068561	0.00549552	0.363533	0.10707	7.79761	0.0511286	0.00443935	0.00991287	0.0127568	0.0127568	3.39527	27.7105	33.3922	33.8903	46.4117	50.2284	39.2513
ENSMUSG00000035161.7	Ints6	0.000807805	0.00629456	0.363647	0.108548	7.36204	0.0517517	0.00533409	0.00976575	0.0123399	0.0123399	3.35011	38.5135	41.817	33.5512	51.7684	48.7105	62.6748
ENSMUSG00000030978.10	Rrm1	0.000243732	0.00235475	0.363737	0.0991445	6.65592	0.0458061	0.00135069	0.00629273	0.0133937	0.0133937	3.66876	80.8605	68.2771	74.2092	118.475	98.6044	103.901
ENSMUSG00000019878.8	Hsf2	0.000121532	0.00130788	0.363807	0.0946672	7.15756	0.0438368	0.00101058	0.00415197	0.0124322	0.0124322	3.84301	29.8471	26.0819	32.263	41.9682	40.7229	42.998
ENSMUSG00000036752.4	Tubb4b	0.000333292	0.00303246	0.364246	0.101519	7.91803	0.0521698	0.000310128	0.0151491	0.0130091	0.0151491	3.58795	153.697	156.283	120.369	224.769	191.802	197.432
ENSMUSG00000048997.17	Atxn7l2	0.000370482	0.00330366	0.364456	0.102368	7.37926	0.0452538	0.00337813	0.00337845	0.0123406	0.0123406	3.56026	37.366	38.4083	44.2929	56.7846	52.1706	62.9227
ENSMUSG00000030852.17	Tacc2	0.00029068	0.00271467	0.36468	0.100644	8.27991	0.0496127	0.00103847	0.0111056	0.0141553	0.0141553	3.62347	59.5799	74.4475	58.1302	86.964	97.0474	89.4941
ENSMUSG00000016503.17	Gtf3a	0.000612829	0.00500175	0.365047	0.106556	6.26083	0.0421443	0.00208028	0.000627749	0.014951	0.014951	3.42587	20.7597	23.4683	23.3102	33.4387	31.1346	32.1684
ENSMUSG00000029863.13	Casp2	0.00120047	0.00866361	0.365098	0.112727	5.93259	0.0444955	0.00222857	0.00340455	0.0168326	0.0168326	3.23877	46.731	43.6019	38.2335	64.4745	60.201	59.9267
ENSMUSG00000040331.16	Nsmce4a	0.000330604	0.00301466	0.365488	0.101806	6.72633	0.0419057	0.00235555	-6.65567e-05	0.013191	0.013191	3.59006	71.054	76.8157	69.3146	107.413	101.955	102.748
ENSMUSG00000035198.9	Tubg1	0.000454529	0.00391109	0.36586	0.104346	6.40744	0.050131	0.0020365	0.0104322	0.0142957	0.0142957	3.50621	30.1328	29.3771	25.5771	46.7514	38.6664	37.0432
ENSMUSG00000068130.11	Zfp442	0.000724714	0.00575172	0.365873	0.108245	6.22915	0.0540929	0.00247052	0.0149471	0.0151048	0.0151048	3.38005	11.9027	14.6893	10.6175	18.3534	18.2095	16.3686
ENSMUSG00000034024.8	Cct2	0.000264325	0.00251878	0.366429	0.100447	7.72599	0.0523886	0.000203967	0.0149305	0.0126351	0.0149305	3.64797	264.922	317.765	233.431	393.474	365.301	409.642
ENSMUSG00000030872.14	Gga2	0.000111914	0.00121608	0.366816	0.0949515	7.46435	0.043413	0.00115921	0.00264935	0.0123645	0.0123645	3.86319	38.8642	33.6169	37.4517	52.0212	54.4711	50.9597
ENSMUSG00000059811.13	Atl2	9.18955e-05	0.00103717	0.36708	0.0938571	7.56453	0.0485371	0.000777841	0.00936317	0.0124359	0.0124359	3.91105	34.5977	32.6308	36.967	43.4841	56.0195	50.5728
ENSMUSG00000020359.13	Phykpl	0.000156153	0.00161673	0.367644	0.0972326	8.10295	0.0478251	0.000662541	0.00843305	0.0135187	0.0135187	3.78107	110.881	113.03	102.686	163.25	170.164	137.327
ENSMUSG00000049321.17	Zfp2	0.000641875	0.00519668	0.368239	0.107884	6.40454	0.0532946	0.0031508	0.0126174	0.0143078	0.0143078	3.41327	15.9744	20.1076	14.7836	23.7065	25.6499	23.1874
ENSMUSG00000038215.15	Cep44	0.00127627	0.00910946	0.369785	0.114795	5.93247	0.0553982	0.00293347	0.0150364	0.0168334	0.0168334	3.22126	29.9348	30.8222	38.3886	40.651	50.4298	52.1028
ENSMUSG00000032604.16	Qars	0.000182289	0.00183245	0.369995	0.0988663	7.20991	0.0467665	0.00227046	0.00485169	0.0123914	0.0123914	3.74237	153.254	170.509	139.315	218.568	238.71	211.192
ENSMUSG00000031112.10	Stk26	0.000563149	0.00464523	0.373145	0.108197	6.2973	0.0519984	0.00277962	0.0100043	0.0147802	0.0147802	3.44877	10.9065	11.4621	9.5913	17.6648	14.1544	14.4305
ENSMUSG00000024327.16	Slc39a7	0.000866024	0.00666567	0.373255	0.112062	7.76772	0.0568653	0.000594233	0.0182427	0.0127034	0.0182427	3.33078	121.222	147.792	106.806	169.68	198.979	171.445
ENSMUSG00000028608.15	0610037L13Rik	0.000985139	0.00741247	0.373577	0.113386	6.14558	0.0552663	0.00374547	0.0130025	0.0155391	0.0155391	3.29474	38.8985	49.5919	35.9514	55.7879	61.6342	61.5072
ENSMUSG00000023852.14	Chd1	7.64468e-05	0.00088718	0.373703	0.0944823	7.46812	0.0452901	0.00102403	0.00321828	0.0123663	0.0123663	3.95527	53.2209	58.3967	59.7785	79.2584	78.1908	90.5051
ENSMUSG00000059409.9	Ppp2r5d	7.88792e-05	0.000909641	0.37405	0.0947494	7.63246	0.0510013	0.00095898	0.0103253	0.0125072	0.0125072	3.94778	56.2156	57.5676	45.3977	76.9043	78.8783	73.1002
ENSMUSG00000022234.15	Cct5	6.26003e-05	0.000744951	0.374381	0.0935301	7.79166	0.0516143	0.000375964	0.0115814	0.0127458	0.0127458	4.00279	192.902	240.033	184.315	288.373	290.238	311.233
ENSMUSG00000028919.11	Arhgef19	0.000159185	0.00164285	0.376938	0.0998171	6.77541	0.0545808	0.00139562	0.0135496	0.0130645	0.0135496	3.77628	76.6714	94.9851	78.7449	112.436	113.674	138.278
ENSMUSG00000002949.15	Timm44	0.000110885	0.00121012	0.377496	0.0976591	7.10678	0.051029	0.00182316	0.00852435	0.0124828	0.0124828	3.86545	100.463	92.734	89.4679	128.734	159.492	124.934
ENSMUSG00000001642.18	Akr1b3	0.000722676	0.00573781	0.377789	0.111745	6.18131	0.0477735	0.00338188	0.00281323	0.0153484	0.0153484	3.38083	30.8538	26.346	25.7118	38.2761	39.857	42.0851
ENSMUSG00000029086.15	Prom1	0.000104678	0.00115553	0.377871	0.0974022	7.7999	0.0474698	0.00146982	0.00432261	0.012761	0.012761	3.87949	49.0728	51.7394	61.2114	79.8904	78.448	75.6606
ENSMUSG00000024613.16	Tcof1	6.47769e-05	0.000769169	0.378111	0.0946531	7.20214	0.0513106	0.00104212	0.00948325	0.0123967	0.0123967	3.9947	22.8647	20.6506	18.1447	31.8728	28.9273	28.3434
ENSMUSG00000032394.6	Igdcc3	0.000123808	0.00132812	0.378522	0.098613	7.0049	0.0484166	0.001971	0.00482009	0.0126158	0.0126158	3.83846	18.3025	19.1324	21.6328	30.6313	29.12	25.9501
ENSMUSG00000021948.17	Prkcd	0.000258983	0.00247844	0.378581	0.10363	8.03715	0.0558841	0.0006638	0.0154449	0.0133198	0.0154449	3.65321	87.0134	103.792	80.3538	117.72	146.303	128.986
ENSMUSG00000002820.6	Atg4d	0.000959463	0.007256	0.378662	0.114671	6.14614	0.0540326	0.0041882	0.00958329	0.015536	0.015536	3.30215	22.7161	27.5874	22.8103	32.0333	40.1595	34.1969
ENSMUSG00000022475.19	Hdac7	7.30062e-05	0.000852656	0.379558	0.0956965	7.56833	0.0532369	0.00129733	0.0112246	0.0124394	0.0124394	3.96627	23.4823	28.1786	31.3776	39.1757	43.3756	37.4196
ENSMUSG00000034731.11	Dgkh	0.000710589	0.00565442	0.379593	0.112125	6.00068	0.0494813	0.00246792	0.00534956	0.01639	0.01639	3.38546	6.51622	6.5924	5.41287	8.83746	8.80346	9.1662
ENSMUSG00000003929.11	Zfp81	0.000401462	0.00352066	0.380521	0.107519	6.37595	0.0497266	0.00291115	0.00494843	0.0144292	0.0144292	3.53912	23.4681	26.677	22.1781	33.4489	37.8741	33.8447
ENSMUSG00000021731.10	Mrps30	8.70314e-05	0.000990604	0.381558	0.0972329	6.85487	0.0510006	0.00129576	0.00786004	0.0128856	0.0128856	3.92416	15.0155	16.2199	13.3037	19.7332	22.1522	22.8493
ENSMUSG00000020917.17	Acly	0.000114347	0.00123784	0.381802	0.0989652	8.29412	0.0498118	0.000477996	0.00712195	0.0142132	0.0142132	3.85794	133.761	148.673	125.893	217.487	187.769	189.651
ENSMUSG00000037523.13	Mavs	0.000358099	0.00320744	0.381946	0.107012	6.58143	0.0529121	0.00354294	0.00789103	0.0136345	0.0136345	3.56918	13.3611	15.8721	12.7532	19.7881	22.1952	19.0212
ENSMUSG00000038759.15	Nup205	6.70011e-05	0.000791707	0.382916	0.0960485	7.66558	0.0498779	0.00128947	0.00607367	0.0125485	0.0125485	3.98669	45.7349	38.7977	47.3291	68.7086	62.3926	60.6689
ENSMUSG00000021115.15	Vrk1	0.000283554	0.00265799	0.382918	0.105491	6.52574	0.0472021	0.00286092	0.00115678	0.0138315	0.0138315	3.62988	24.5265	21.995	22.154	35.2289	31.109	33.8689
ENSMUSG00000028567.8	Txndc12	0.000368744	0.00328961	0.382989	0.107536	6.10313	0.0572083	0.00157038	0.0149349	0.0157755	0.0157755	3.5615	45.2743	48.0032	35.3891	59.7871	68.5021	58.9855
ENSMUSG00000015087.14	Rabl6	0.000359774	0.00321815	0.383367	0.107447	7.07731	0.057945	0.00183356	0.0154838	0.012517	0.0154838	3.56796	112.021	125.155	107.941	138.991	191.687	178.516
ENSMUSG00000026211.17	Obsl1	0.00106166	0.00789678	0.384252	0.117377	7.10502	0.0608277	0.001327	0.0193391	0.0124847	0.0193391	3.27365	53.1384	75.4171	54.7799	90.2273	83.7319	90.8355
ENSMUSG00000042589.18	Cux2	0.000187872	0.00187826	0.384639	0.102988	6.62319	0.0482139	0.00241358	0.00237357	0.0134963	0.0134963	3.73479	68.5229	68.7177	79.3959	103.308	112.574	101.428
ENSMUSG00000022665.15	Ccdc80	0.000295053	0.00274533	0.384665	0.106273	6.48615	0.0519877	0.00296072	0.00653639	0.0139801	0.0139801	3.61961	81.6479	72.2698	66.6526	118.783	108.209	96.8529
ENSMUSG00000006442.10	Srm	0.000605066	0.00495043	0.384726	0.112187	6.03904	0.0518774	0.00272618	0.00661541	0.0161526	0.0161526	3.42933	38.9153	30.0648	33.2787	49.6368	52.7803	46.8169
ENSMUSG00000029036.18	Atad3a	0.000313132	0.00289083	0.386024	0.107104	6.46929	0.0584698	0.00227645	0.0149305	0.0140454	0.0149305	3.60419	50.5499	62.9095	62.0118	75.0623	98.6792	84.284
ENSMUSG00000026174.9	Cnot9	0.000764251	0.00600866	0.386334	0.114795	5.72705	0.04828	0.00143201	0.00294764	0.0183348	0.0183348	3.36543	26.2885	26.6288	22.7635	37.892	36.5305	36.467
ENSMUSG00000025155.15	Dus1l	0.000108903	0.0011936	0.386693	0.0999245	6.97668	0.0526683	0.00231746	0.00744361	0.0126599	0.0126599	3.86985	33.4659	40.2267	34.0172	47.5427	56.5364	53.5012
ENSMUSG00000017550.14	Atad5	0.000546549	0.00454743	0.387048	0.111966	7.0984	0.0558417	0.00631235	0.00731259	0.0124921	0.0124921	3.45684	11.9635	9.12114	12.4529	16.2372	15.9044	16.4699
ENSMUSG00000022994.9	Adcy6	0.000631396	0.00512214	0.387274	0.113312	7.92789	0.060402	0.0024311	0.0168284	0.0130325	0.0168284	3.41776	41.1414	43.574	39.5031	53.4264	74.2799	55.9324
ENSMUSG00000023972.10	Ptk7	0.000447334	0.00385742	0.387818	0.110475	8.86158	0.0597664	0.000135376	0.0181717	0.0174773	0.0181717	3.51046	110.876	132.785	92.6708	164.58	162.749	159.92
ENSMUSG00000071662.4	Polr2g	0.000748848	0.00591296	0.388338	0.115198	5.86943	0.0609675	0.00263823	0.0170186	0.0172678	0.0172678	3.37104	41.0265	51.5431	37.0044	57.0465	64.5349	68.0934
ENSMUSG00000047473.14	Zfp30	0.0005703	0.00470036	0.389356	0.113009	6.32807	0.0608045	0.00185761	0.0172988	0.01464	0.0172988	3.44536	9.0242	9.99921	7.31674	12.0154	14.1058	12.2985
ENSMUSG00000001305.5	Rrp15	0.000385391	0.00340046	0.38972	0.109784	6.35537	0.0498213	0.00355998	0.00176104	0.0145187	0.0145187	3.54989	14.3581	14.2375	16.3446	23.5066	19.9361	22.5746
ENSMUSG00000032119.5	Hinfp	0.000615614	0.00501838	0.390626	0.114063	6.00311	0.0498886	0.00314102	0.00199897	0.0163747	0.0163747	3.42464	34.839	31.5659	35.7832	48.8873	55.2011	46.7854
ENSMUSG00000018446.8	C1qbp	3.18928e-05	0.00041753	0.390959	0.0939915	7.30956	0.0559389	0.000905533	0.0116997	0.0123461	0.0123461	4.15951	79.5476	90.7317	69.761	125.552	118.209	108.269
ENSMUSG00000026974.11	Zmynd19	0.000111117	0.00121109	0.391392	0.101267	6.83391	0.0485421	0.00245249	0.000779827	0.0129301	0.0129301	3.86494	20.7743	22.5549	19.8226	32.0594	30.1338	30.5648
ENSMUSG00000051048.17	P4ha3	0.000137019	0.00144292	0.391467	0.102653	6.47008	0.0500944	0.00176421	0.00338628	0.0140423	0.0140423	3.81349	21.1285	20.183	18.613	28.576	31.4844	28.1015
ENSMUSG00000032330.7	Cox7a2	0.000230807	0.00225051	0.392194	0.106497	6.30645	0.0597549	0.00169115	0.0153214	0.0147381	0.0153214	3.68267	96.7617	120.628	85.7611	141.602	158.876	145.834
ENSMUSG00000037965.14	Zc3h7a	3.75281e-05	0.000481599	0.39234	0.0951774	7.93958	0.0496732	0.000527399	0.0038402	0.0130607	0.0130607	4.12219	270.52	258.054	276.711	361.268	434.665	396.992
ENSMUSG00000025980.14	Hspd1	2.1728e-05	0.000298834	0.39381	0.0927408	7.26224	0.0528307	0.000539112	0.00734185	0.0123622	0.0123622	4.24635	115.301	120.587	98.3723	172.653	154.865	165.356
ENSMUSG00000000776.13	Polr3d	0.000402366	0.00352399	0.394641	0.111527	6.18817	0.056633	0.00334478	0.00904341	0.0153126	0.0153126	3.53853	56.7951	57.9565	71.5832	82.9679	97.3964	95.3975
ENSMUSG00000044934.13	Zfp367	0.00125079	0.00896887	0.396433	0.122847	6.14636	0.0586871	0.00710229	0.00732205	0.0155349	0.0155349	3.22704	18.0831	14.2564	16.4244	26.6852	24.2831	21.1468
ENSMUSG00000036093.7	Arl5a	0.000141629	0.00148217	0.398625	0.104755	7.11245	0.0595022	0.0039838	0.0108057	0.0124766	0.0124766	3.80531	21.0511	27.6436	24.0387	31.513	37.444	38.4833
ENSMUSG00000036817.14	Sun1	4.14852e-05	0.000524688	0.399082	0.0973597	6.85251	0.0522273	0.00132785	0.00423125	0.0128905	0.0128905	4.09905	82.8319	97.3071	87.2111	128.258	128.755	140.206
ENSMUSG00000032737.13	Inppl1	0.00035545	0.00319081	0.400061	0.112027	7.95755	0.0630746	0.00192182	0.0169031	0.0131053	0.0169031	3.57113	113.485	117.477	84.2377	155.45	150.207	157.254
ENSMUSG00000012483.4	Rpa3	0.00115809	0.0084465	0.400327	0.123215	5.68595	0.0593213	0.00410793	0.00994559	0.018665	0.018665	3.24901	30.3293	36.7048	28.5079	46.972	43.402	51.6556
ENSMUSG00000033054.7	Npat	0.000284498	0.00266312	0.400343	0.110317	6.99685	0.0626861	0.00135751	0.0168972	0.012628	0.0168972	3.62902	20.1829	19.9332	15.1521	27.9596	28.3268	25.1065
ENSMUSG00000020522.13	Mfap3	0.000122093	0.00131181	0.400929	0.104357	7.26334	0.0612919	0.00167804	0.0146577	0.0123617	0.0146577	3.84189	26.8618	28.8539	22.8459	39.6886	42.742	34.1141
ENSMUSG00000027009.18	Itga4	0.000367013	0.00327707	0.400935	0.112536	6.05197	0.0634219	0.00116397	0.0178325	0.0160746	0.0178325	3.56273	12.1231	8.47931	10.9922	15.4116	16.3836	14.6573
ENSMUSG00000056216.9	Cebpg	0.00016501	0.00169264	0.401126	0.106475	6.66188	0.0506612	0.00362984	-0.000641698	0.0133756	0.0133756	3.76732	36.8778	39.0515	38.2076	52.0879	58.6435	59.2427
ENSMUSG00000096010.2	Hist4h4	1.6413e-05	0.000233882	0.401148	0.0930993	7.37882	0.0562789	0.000660641	0.00934314	0.0123406	0.0123406	4.30882	29.5143	34.5164	29.8674	41.5853	45.9734	52.0563
ENSMUSG00000022314.10	Rad21	8.81958e-05	0.00100159	0.401671	0.102442	7.94987	0.0609951	0.000338565	0.015403	0.0130861	0.015403	3.92096	70.5351	77.9046	56.4702	103.013	99.598	99.1427
ENSMUSG00000020899.16	Pfas	0.000121212	0.00130513	0.402002	0.104588	7.5276	0.0585052	0.00400343	0.00852591	0.0124046	0.0124046	3.84366	50.4367	42.454	58.1543	69.7994	75.5534	77.5299
ENSMUSG00000109324.2	Prmt1	2.18116e-05	0.000299575	0.40228	0.0947546	7.71999	0.0584754	0.000841818	0.0115667	0.0126258	0.0126258	4.24549	223.802	234.998	184.68	351.711	300.518	305.537
ENSMUSG00000029430.13	Ran	0.000813188	0.00632672	0.403161	0.120409	8.92358	0.0553379	0.00378325	0.00443723	0.0179642	0.0179642	3.34827	163.443	195.081	179.091	289.079	237.797	273.48
ENSMUSG00000004936.8	Map2k1	1.41433e-05	0.000204727	0.403478	0.0929325	7.46458	0.0565323	0.000590112	0.00902734	0.0123646	0.0123646	4.34162	160.298	176.316	139.847	248.785	220.226	240.583
ENSMUSG00000048191.15	Muc6	0.000191422	0.00190901	0.403795	0.108254	6.24752	0.0531437	0.00256344	0.00272235	0.0150149	0.0150149	3.73008	3.00151	3.34368	3.18569	4.26895	4.98874	4.9418
ENSMUSG00000028455.15	Stoml2	0.000247548	0.00238482	0.404857	0.110472	6.24858	0.0545579	0.00329646	0.00343489	0.0150098	0.0150098	3.66478	54.4269	63.5168	52.3081	86.406	87.1807	80.6913
ENSMUSG00000020986.13	Sec23a	0.000160896	0.00165711	0.404878	0.107292	6.18726	0.0623756	0.00194984	0.0145474	0.0153174	0.0153174	3.77362	40.9681	50.745	43.6758	58.6634	77.8795	66.6374
ENSMUSG00000030512.13	Snrpa1	0.000262646	0.00250634	0.404914	0.110947	6.12384	0.0513396	0.00280511	-0.000113733	0.0156589	0.0156589	3.6496	48.8721	53.7319	51.4495	80.2369	74.4408	76.0982
ENSMUSG00000045639.14	Zfp629	0.000189915	0.0018968	0.405372	0.108619	6.07858	0.0566408	0.00177988	0.00739871	0.0159171	0.0159171	3.73207	36.0788	39.7664	32.2364	50.5048	52.424	58.5686
ENSMUSG00000023015.14	Racgap1	0.000508019	0.00429608	0.405593	0.116667	6.30453	0.0581851	0.00567	0.00537165	0.0147469	0.0147469	3.47649	47.7826	57.5694	43.5594	73.8851	73.655	73.9512
ENSMUSG00000041891.16	Lman1	6.88922e-05	0.000809002	0.405624	0.101914	8.46385	0.0596592	0.00059278	0.0122821	0.0149868	0.0149868	3.98008	157.144	181.777	140.725	229.28	259.262	224.689
ENSMUSG00000022246.14	Rai14	6.53298e-05	0.000773774	0.405658	0.1016	7.24356	0.0617546	0.00244425	0.0130397	0.0123712	0.0130397	3.99268	33.9034	32.8997	33.0708	42.1374	59.0665	49.1779
ENSMUSG00000057113.13	Npm1	0.000584466	0.00480336	0.405853	0.118024	9.22349	0.0573139	0.000124331	0.00974922	0.0207703	0.0207703	3.43872	624.526	673.154	527.94	918.97	855.558	942.86
ENSMUSG00000015889.8	Lta4h	0.000222451	0.00217852	0.406032	0.109974	6.18438	0.0639718	0.00236766	0.0157739	0.0153323	0.0157739	3.69205	51.0356	60.139	42.4647	77.8389	80.5853	70.061
ENSMUSG00000015749.12	Anp32e	0.000191642	0.00191026	0.406163	0.108897	6.97027	0.0637209	0.00151267	0.0162752	0.0126704	0.0162752	3.72979	88.8958	98.7372	88.6233	137.277	116.165	163.91
ENSMUSG00000050555.9	Hyls1	5.29327e-05	0.000644377	0.406516	0.100566	6.69811	0.0573429	0.00190091	0.00780712	0.0132693	0.0132693	4.04229	14.0577	12.9522	16.2929	20.0186	23.5504	20.9178
ENSMUSG00000057541.14	Pus7	0.000217484	0.00213925	0.406589	0.109955	6.33782	0.0641025	0.00261468	0.0155204	0.0145963	0.0155204	3.69779	34.0824	25.7846	36.6818	44.317	50.2404	48.4891
ENSMUSG00000093930.2	Hmgcs1	0.00076762	0.0060328	0.407834	0.121227	8.16018	0.0675339	0.000763503	0.0212806	0.013708	0.0212806	3.36421	78.9047	89.3442	69.4376	141.226	103.182	112.143
ENSMUSG00000030811.14	Fbxl19	6.89068e-05	0.000809002	0.408192	0.10256	8.18544	0.0541136	0.00198124	0.00317804	0.0137966	0.0137966	3.98003	60.4326	65.7255	61.0423	99.8678	83.4956	97.0824
ENSMUSG00000024590.8	Lmnb1	1.48335e-05	0.000213796	0.408525	0.0943225	7.74423	0.0563847	0.000681019	0.00721526	0.0126641	0.0126641	4.33115	83.4544	75.5821	71.8291	122.869	102.768	120.263
ENSMUSG00000035890.9	Rnf126	0.00136578	0.00960194	0.409326	0.127843	7.3315	0.0698768	0.00111198	0.0234037	0.012342	0.0234037	3.20179	63.3381	80.7164	54.0567	100.734	89.5535	103.123
ENSMUSG00000039660.16	Spout1	4.69251e-05	0.000583233	0.409843	0.100688	6.60375	0.0580414	0.00164747	0.00791498	0.0135596	0.0135596	4.07044	19.5168	24.0446	23.5835	30.7509	36.1419	33.5118
ENSMUSG00000003848.14	Nob1	0.000141602	0.00148217	0.409874	0.10771	6.16999	0.0602161	0.00199412	0.0102772	0.015408	0.015408	3.80535	24.8239	28.4558	32.9896	39.8187	42.7599	46.3275
ENSMUSG00000047787.8	Flrt1	0.000352411	0.00316918	0.410375	0.114842	6.12743	0.0663487	0.0024584	0.0173247	0.0156389	0.0173247	3.57337	3.63938	4.87012	4.11136	5.48417	6.1241	7.28979
ENSMUSG00000058886.9	Deaf1	6.24058e-05	0.000743075	0.410727	0.102591	6.63712	0.0632391	0.00222525	0.0135623	0.013452	0.0135623	4.00352	64.6967	53.1222	66.8917	80.8116	105.999	91.3582
ENSMUSG00000050240.16	Hic2	3.05212e-05	0.000402715	0.412849	0.0990154	6.60789	0.0584994	0.00116009	0.00804766	0.013546	0.013546	4.16954	8.95166	9.57275	7.8886	12.0487	13.5574	14.0072
ENSMUSG00000036737.12	Oxsr1	0.000255278	0.00244996	0.413225	0.112999	6.73757	0.066549	0.00109769	0.0180553	0.013161	0.0180553	3.65691	29.386	37.4793	26.652	43.916	49.9115	45.5762
ENSMUSG00000015335.16	Zdhhc12	0.000787981	0.00616395	0.41387	0.123286	5.97527	0.0696258	0.00343495	0.0193643	0.016552	0.0193643	3.35698	18.6374	26.0862	18.1552	29.8249	30.7427	32.9489
ENSMUSG00000006517.5	Mvd	5.7472e-05	0.000691649	0.414759	0.103098	6.42959	0.0584857	0.00173961	0.00685831	0.0142042	0.0142042	4.02296	17.5623	22.6056	20.123	31.3989	29.7764	29.2
ENSMUSG00000040549.16	Ckap5	3.73911e-05	0.000480147	0.414853	0.100618	8.2197	0.0537181	0.0012645	0.00134463	0.0139215	0.0139215	4.12304	62.1223	59.5535	57.8264	85.3554	93.7464	91.0481
ENSMUSG00000035835.14	Plppr3	0.000165019	0.00169264	0.415169	0.110203	6.71331	0.0662832	0.000505537	0.0177116	0.0132266	0.0177116	3.76731	55.5925	73.8935	57.4524	100.07	83.3886	97.4754
ENSMUSG00000025050.8	Pcgf6	1.3624e-05	0.000197921	0.417001	0.0958659	6.89933	0.0576431	0.000988738	0.00585651	0.0127967	0.0127967	4.34984	24.8905	28.1335	27.0239	35.8972	41.3409	43.8108
ENSMUSG00000054196.7	Cthrc1	0.000960335	0.007256	0.417797	0.126532	6.46111	0.0715789	0.00108565	0.02293	0.0140776	0.02293	3.3019	70.9093	48.0819	59.4252	94.9235	95.8315	77.614
ENSMUSG00000025374.13	Nabp2	9.65991e-05	0.00108237	0.418046	0.107219	6.22509	0.0653452	0.00211903	0.0140265	0.015125	0.015125	3.89898	48.9483	56.0974	40.2694	77.055	72.7538	68.8397
ENSMUSG00000007783.10	Cpt1c	0.00130524	0.00928654	0.418613	0.130213	7.34226	0.0729176	0.00268187	0.0227513	0.0123408	0.0227513	3.21483	26.9242	39.2918	32.8923	44.1163	56.1335	48.4503
ENSMUSG00000031783.10	Polr2c	7.71731e-05	0.000893708	0.418679	0.105914	6.21815	0.0647173	0.00166701	0.0134951	0.0151596	0.0151596	3.95301	36.2413	48.0595	38.2962	56.5489	62.6529	65.6749
ENSMUSG00000027752.15	Exosc8	0.000301597	0.00279717	0.419251	0.11601	6.35869	0.0640854	0.00568333	0.00850903	0.0145041	0.0145041	3.61392	41.0353	43.3306	39.6076	63.3585	73.1241	53.0192
ENSMUSG00000034520.14	Gjc1	9.72209e-06	0.000149203	0.419316	0.094798	7.07336	0.0561125	0.000958165	0.00324761	0.0125218	0.0125218	4.42326	36.3818	36.1032	34.2855	58.3527	49.2805	54.2066
ENSMUSG00000043067.15	Dpy19l1	0.000543016	0.00452176	0.419732	0.121359	6.43222	0.0622497	0.00789868	0.00384793	0.0141934	0.0141934	3.45859	10.5232	8.86778	9.58393	16.5174	12.7635	14.6708
ENSMUSG00000070000.13	Fcho1	0.000955486	0.00723804	0.419799	0.127084	5.59398	0.065386	0.00475839	0.0108874	0.0194672	0.0194672	3.30332	24.8348	29.9025	21.743	37.0957	37.1789	41.1174
ENSMUSG00000029186.12	Pi4k2b	0.00136306	0.00959531	0.420023	0.131161	7.11517	0.0735696	0.00205741	0.0237472	0.0124737	0.0237472	3.20236	37.511	42.0462	33.8259	45.8813	60.0651	67.1511
ENSMUSG00000040054.16	Baz2a	4.80482e-05	0.000595354	0.420309	0.103399	8.60329	0.0636826	0.000292572	0.0130635	0.0157444	0.0157444	4.06492	45.7312	55.9848	43.2589	66.4967	76.5066	75.2586
ENSMUSG00000033105.12	Lss	0.000174462	0.00177504	0.421033	0.112174	7.14798	0.0578384	0.00643363	-0.000611416	0.0124409	0.0124409	3.75339	31.8028	32.8306	28.5749	46.8877	43.6065	50.713
ENSMUSG00000017677.11	Wsb1	0.000164278	0.00168676	0.421445	0.111836	7.98143	0.0682933	0.000313302	0.0184475	0.0131667	0.0184475	3.76843	161.734	224.643	174.453	258.6	283.978	302.356
ENSMUSG00000042851.17	Zc3h6	4.15975e-05	0.000525449	0.421751	0.102906	6.43168	0.0629373	0.00168873	0.0102802	0.0141956	0.0141956	4.09842	9.83673	12.3669	9.88783	14.8152	16.9786	16.643
ENSMUSG00000062198.5	2700097O09Rik	0.000177335	0.00179506	0.422428	0.112669	6.05509	0.0687667	0.00263825	0.0164031	0.0160559	0.0164031	3.74929	25.4309	20.1034	24.8123	29.7942	39.1913	38.1609
ENSMUSG00000034928.16	Rnf44	1.58349e-05	0.000226665	0.422498	0.0978744	6.96753	0.0568445	0.00169422	0.00242206	0.0126749	0.0126749	4.31674	104.772	112.386	98.9953	151.915	159.615	170.049
ENSMUSG00000020472.14	Zkscan17	0.000146194	0.00152341	0.423062	0.111407	6.0952	0.057809	0.00279636	0.00234689	0.0158209	0.0158209	3.79745	45.3656	47.337	47.2398	70.6694	65.1813	78.1194
ENSMUSG00000041264.16	Uspl1	5.31884e-05	0.000646708	0.423073	0.104691	7.78541	0.0668495	0.00112917	0.0153112	0.0127345	0.0153112	4.04116	38.9212	34.2736	44.7066	51.995	67.1163	59.6584
ENSMUSG00000040204.6	Pclaf	0.000174783	0.00177561	0.423688	0.112895	7.58835	0.0691478	0.000793593	0.0183245	0.0124588	0.0183245	3.75292	55.1991	42.3345	56.5677	87.3716	68.4406	77.4515
ENSMUSG00000051510.13	Mafg	0.000885982	0.00679849	0.423717	0.127455	6.2473	0.0733546	0.0021489	0.0222184	0.015016	0.0222184	3.32443	33.6829	48.5012	42.2125	56.0603	62.0325	70.2127
ENSMUSG00000020089.8	Ppa1	5.73478e-05	0.000690608	0.42636	0.105968	6.35	0.0672558	0.0023016	0.0135996	0.0145423	0.0145423	4.02347	39.8081	50.7962	40.4541	60.5879	74.7282	64.2961
ENSMUSG00000042216.13	Sgsm1	5.96249e-05	0.000713337	0.426439	0.10623	6.43144	0.0567029	0.00273062	-4.56645e-05	0.0141966	0.0141966	4.01429	15.7428	16.985	15.0386	24.3679	24.458	23.8518
ENSMUSG00000039497.8	Dse	0.000774271	0.00607559	0.426528	0.126874	5.7243	0.0686312	0.00578878	0.0117779	0.0183566	0.0183566	3.36183	33.7265	42.2778	30.0743	54.5526	56.4995	50.0162
ENSMUSG00000024359.10	Hspa9	6.67413e-05	0.000789099	0.42675	0.107019	7.60263	0.0683783	0.000461837	0.0167177	0.0124737	0.0167177	3.98761	148.79	192.014	143.154	223.239	249.981	261.637
ENSMUSG00000013629.16	Cad	0.000563072	0.00464523	0.426948	0.123796	5.95206	0.0695624	0.00628488	0.0123115	0.0167032	0.0167032	3.44881	33.396	30.3146	40.3834	49.4668	48.4898	61.0691
ENSMUSG00000062981.5	Mrpl42	0.000118326	0.00127679	0.427202	0.110974	6.02505	0.0654999	0.00223469	0.0112022	0.0162381	0.0162381	3.84957	49.2738	46.6861	39.0856	73.9981	73.0649	59.8002
ENSMUSG00000024191.15	Bnip1	2.64423e-05	0.000354472	0.428452	0.101961	6.48655	0.0565443	0.00161549	0.000225771	0.0139785	0.0139785	4.20212	36.7109	39.481	36.7796	55.6767	59.8951	57.1754
ENSMUSG00000042066.15	Tmcc2	9.92493e-05	0.00110469	0.428561	0.110101	6.50181	0.066222	0.00426305	0.00964025	0.0139204	0.0139204	3.89242	10.4642	13.5275	11.6163	16.8898	16.8151	20.5681
ENSMUSG00000028664.14	Ephb2	0.000524298	0.00440414	0.42922	0.123765	6.92044	0.0736501	0.00375811	0.0192185	0.0127571	0.0192185	3.46803	18.286	19.4362	16.3024	32.8094	27.6904	22.6927
ENSMUSG00000026819.15	Slc25a25	0.000547121	0.0045503	0.429319	0.124204	6.12395	0.0666659	0.00748175	0.00673278	0.0156582	0.0156582	3.45656	18.3633	14.3097	15.2937	24.0457	21.8985	27.2702
ENSMUSG00000003868.14	Ruvbl2	0.000245306	0.0023678	0.429417	0.1171	6.233	0.0717745	0.0026772	0.0178913	0.0150858	0.0178913	3.66711	57.1738	61.4282	51.0949	80.1823	76.8344	105.49
ENSMUSG00000030393.8	Zik1	0.000112386	0.00122054	0.42947	0.111199	6.04444	0.0646783	0.002428	0.00925317	0.0161199	0.0161199	3.86217	5.99976	5.36368	4.88441	8.97095	8.3529	7.46973
ENSMUSG00000034269.12	Setd5	0.000611183	0.00499033	0.430195	0.125546	9.44874	0.0652617	0.000191927	0.0119849	0.0234506	0.0234506	3.4266	210.756	236.479	184.151	312.679	344.959	303.411
ENSMUSG00000034203.8	Chchd4	0.00118794	0.00860399	0.430226	0.132714	5.37692	0.0612241	0.00469892	0.00242097	0.0217204	0.0217204	3.24176	4.36898	4.86993	4.22983	6.65239	7.49916	6.45733
ENSMUSG00000044469.8	Tnfaip8l1	0.000952653	0.00722201	0.43042	0.130267	5.47861	0.0682121	0.00484836	0.0109436	0.0206057	0.0206057	3.30415	3.64673	4.39861	4.25165	5.45927	6.01416	7.43216
ENSMUSG00000045598.10	Zfp553	8.74257e-06	0.000135305	0.430522	0.0968305	7.53936	0.0668563	0.000833458	0.0132308	0.012414	0.0132308	4.44614	31.9701	40.5636	29.8883	51.852	51.7958	51.5409
ENSMUSG00000001441.13	Npepps	9.52993e-05	0.00107079	0.431773	0.110647	7.94986	0.0706197	0.000512331	0.0178518	0.013086	0.0178518	3.90226	228.878	273.604	238.949	323.508	450.61	372.498
ENSMUSG00000022518.16	4930562C15Rik	0.000276011	0.0026006	0.43299	0.119057	6.06968	0.0727563	0.00529253	0.0153477	0.0159693	0.0159693	3.63683	17.9403	22.5056	20.1115	29.3678	37.0696	27.0058
ENSMUSG00000037544.14	Dlgap5	0.00123597	0.00887841	0.433054	0.134054	6.00929	0.0778252	0.00591927	0.0210364	0.0163359	0.0210364	3.23045	42.2734	31.0296	45.0611	51.609	66.6164	62.8057
ENSMUSG00000078762.10	Haus5	0.00026893	0.00254939	0.433093	0.118867	6.202	0.0638474	0.00595252	0.00351804	0.0152414	0.0152414	3.64352	23.5827	18.6273	19.5607	33.3224	30.8107	30.2793
ENSMUSG00000042354.7	Gnl3	6.73512e-05	0.000794445	0.433309	0.108723	7.06365	0.0705118	0.0011453	0.0165856	0.012534	0.0165856	3.98545	126.628	94.7761	132.048	164.645	191.471	183.713
ENSMUSG00000058793.14	Cds2	0.000168828	0.00172643	0.433431	0.115225	6.18279	0.0700081	0.00457459	0.012487	0.0153407	0.0153407	3.7616	33.3237	39.3336	28.1034	52.7193	53.252	47.7486
ENSMUSG00000039985.14	Sinhcaf	1.06966e-05	0.000161089	0.433448	0.0984531	7.22515	0.0651534	0.00215786	0.00882984	0.0123816	0.0123816	4.40259	139.757	140.511	147.572	221.081	190.851	251.233
ENSMUSG00000020086.6	H2afy2	3.8005e-06	6.56288e-05	0.433574	0.0938066	7.13831	0.0630064	0.000749369	0.00751359	0.0124501	0.0124501	4.622	34.932	33.7668	29.1726	54.0453	46.9895	48.9134
ENSMUSG00000010067.13	Rassf1	0.000802695	0.00626445	0.433738	0.129402	6.77738	0.0765326	0.00302529	0.0220921	0.0130597	0.0220921	3.35186	28.642	31.5161	30.2822	36.8726	56.7292	47.2799
ENSMUSG00000040415.15	Dtx3	4.55043e-06	7.68004e-05	0.433893	0.0946432	7.81539	0.0647347	0.000645821	0.00967378	0.0127902	0.0127902	4.58451	114.431	134.134	105.079	169.092	188.985	183.011
ENSMUSG00000069114.8	Zbtb10	5.15099e-05	0.000629645	0.434065	0.107212	7.39703	0.070317	0.000660906	0.0165807	0.0123428	0.0165807	4.04867	11.4652	13.8136	9.77017	17.9814	17.8419	17.3759
ENSMUSG00000001120.15	Pcbp3	0.00045977	0.00395041	0.435124	0.124209	6.0045	0.0590057	0.00677586	-0.00401844	0.0163659	0.0163659	3.50316	23.2101	23.7913	21.8746	37.2811	33.4012	35.4158
ENSMUSG00000025358.16	Cdk2	4.09685e-06	6.99662e-05	0.43528	0.0944944	7.18413	0.0650814	0.000983742	0.00931733	0.01241	0.01241	4.60641	30.2729	33.2859	28.0816	51.883	46.9251	42.1505
ENSMUSG00000079109.11	Pms2	0.000220299	0.00216165	0.435454	0.117865	6.21596	0.0719754	0.00566749	0.0131942	0.0151706	0.0151706	3.69452	23.6582	17.9763	23.1762	37.5552	32.5572	29.3791
ENSMUSG00000020390.12	Ube2b	0.000657543	0.00530859	0.436601	0.12816	7.14611	0.076896	0.000801433	0.0238359	0.0124427	0.0238359	3.4067	193.739	207.115	147.362	262.657	331.407	252.649
ENSMUSG00000038900.17	Rpl12	1.01242e-05	0.000154199	0.437122	0.0990196	6.77029	0.0614202	0.00163016	0.0034916	0.0130772	0.0130772	4.4145	77.0038	74.8523	85.5202	111.707	128.369	126.895
ENSMUSG00000058454.15	Dhcr7	8.3509e-05	0.000955371	0.437239	0.111141	6.16613	0.0584578	0.00309998	-0.00171959	0.0154285	0.0154285	3.9341	44.0326	47.4722	46.5658	70.7114	73.3007	69.4654
ENSMUSG00000039753.16	Fbxl5	7.26609e-06	0.000115381	0.437852	0.0976097	7.78344	0.0689474	0.00134734	0.0129441	0.012731	0.0129441	4.48574	41.6469	53.6855	49.5851	65.4514	74.8329	82.659
ENSMUSG00000054708.17	Ankrd24	1.59076e-05	0.000227485	0.438642	0.101638	6.49069	0.0648024	0.00153276	0.00731762	0.0139626	0.0139626	4.31573	78.9864	85.0182	86.6226	126.094	118.183	145.7
ENSMUSG00000058897.17	Col25a1	0.000339269	0.00307157	0.439313	0.1226	5.70426	0.0684904	0.00402936	0.00921029	0.0185167	0.0185167	3.58331	5.45426	4.65718	5.63046	7.70876	7.21773	9.44217
ENSMUSG00000047044.7	D030056L22Rik	0.000127498	0.00135829	0.439449	0.114701	6.17759	0.0737223	0.00244854	0.0172861	0.0153679	0.0172861	3.83124	15.7617	19.7238	15.2979	22.8394	25.4494	30.138
ENSMUSG00000042210.17	Abhd14a	0.000520955	0.00439105	0.439999	0.12681	5.60923	0.0628653	0.00479365	0.0011885	0.0193275	0.0193275	3.46974	16.5353	19.551	16.3202	26.431	26.7848	27.6688
ENSMUSG00000028995.14	Fam126a	0.000169301	0.0017304	0.440835	0.117215	5.86821	0.0612779	0.00333273	0.000388909	0.0172764	0.0172764	3.7609	9.42799	8.70191	8.87983	14.1034	12.7702	14.9433
ENSMUSG00000020464.15	Pnpt1	0.000125967	0.00134554	0.441099	0.115043	6.79131	0.0694652	0.00682609	0.00704218	0.0130262	0.0130262	3.83421	36.1309	31.4754	26.7203	47.3665	50.408	47.081
ENSMUSG00000038658.15	Ric1	3.19611e-06	5.64506e-05	0.441211	0.0947252	7.83012	0.0647207	0.000640394	0.0072603	0.0128189	0.0128189	4.6578	47.3288	56.8433	51.8591	77.4195	87.7915	75.7284
ENSMUSG00000011179.8	Odc1	8.89035e-06	0.00013717	0.441217	0.0993164	6.74758	0.0605071	0.00166089	0.000970773	0.0131347	0.0131347	4.44254	97.4671	87.3539	92.4948	152.738	141.918	136.232
ENSMUSG00000052798.13	Nup107	7.40676e-05	0.00086305	0.441352	0.111373	6.40624	0.0620333	0.00430525	0.000189572	0.0143007	0.0143007	3.96283	40.4967	35.748	33.9598	57.8086	55.6645	56.8414
ENSMUSG00000044098.14	Rsbn1	0.000548366	0.00455839	0.441599	0.127779	7.55122	0.0780959	0.000918839	0.0235725	0.012424	0.0235725	3.45595	23.0643	30.4153	20.1842	35.8173	37.1222	39.2804
ENSMUSG00000042594.16	Sh2b3	4.18303e-05	0.000527728	0.441917	0.10786	6.21317	0.0694402	0.00226608	0.0113001	0.0151847	0.0151847	4.09713	11.6747	11.1155	10.8623	15.665	15.8891	20.9666
ENSMUSG00000023994.13	Nfya	0.000100231	0.00111254	0.442276	0.113695	5.93403	0.073131	0.0025668	0.0154937	0.016823	0.016823	3.89003	29.6383	28.734	25.6734	41.6193	52.6076	37.3689
ENSMUSG00000074794.10	Arrdc3	1.08679e-05	0.000163424	0.442569	0.100603	7.25614	0.0691716	0.00281659	0.0101977	0.012365	0.012365	4.39914	38.342	32.0196	30.7295	54.8523	45.9331	55.5086
ENSMUSG00000056459.14	Zbtb25	0.000375472	0.00333339	0.442611	0.124443	6.06266	0.0743789	0.00721818	0.0122911	0.0160108	0.0160108	3.55675	16.0117	17.7222	12.3728	23.9568	23.8804	22.8277
ENSMUSG00000021318.15	Gli3	9.025e-05	0.00102146	0.442697	0.113065	7.7261	0.0741348	0.000494215	0.0186814	0.0126352	0.0186814	3.91541	54.0635	56.1764	43.6232	89.2237	79.0081	69.6715
ENSMUSG00000010663.5	Fads1	0.000493277	0.00418901	0.443231	0.127205	7.56578	0.0783535	0.000729723	0.023542	0.012437	0.023542	3.48438	162.533	146.841	119.857	254.197	225.305	187.163
ENSMUSG00000040363.15	Bcor	4.24269e-05	0.000533916	0.443488	0.10833	8.6207	0.0723664	0.00175588	0.0149465	0.0158473	0.0158473	4.09385	42.9025	54.7572	39.2693	71.3837	66.5181	71.9935
ENSMUSG00000015759.11	Cnih1	1.12038e-05	0.000167693	0.444129	0.10111	6.34505	0.0700212	0.000770657	0.012787	0.0145642	0.0145642	4.39253	48.6199	55.9653	42.1553	79.032	78.9906	69.2507
ENSMUSG00000023953.9	Polh	0.000216842	0.00213397	0.444782	0.120259	6.17325	0.0767038	0.00233662	0.0193566	0.0153908	0.0193566	3.69854	7.48008	9.13712	10.4073	12.1232	15.8821	13.7868
ENSMUSG00000029168.14	Dpysl5	5.00712e-05	0.000615496	0.445881	0.10995	6.75127	0.0741499	0.00254189	0.0155917	0.0131252	0.0155917	4.05529	37.787	50.0095	37.5718	71.111	60.0525	62.5512
ENSMUSG00000023830.14	Igf2r	3.35177e-05	0.000435968	0.445906	0.107495	7.62422	0.0735158	0.00252616	0.0148066	0.0124976	0.0148066	4.14815	183.733	156.087	173.104	225.006	318.064	262.514
ENSMUSG00000024163.17	Mapk8ip3	2.02489e-05	0.000281374	0.44599	0.10464	8.53484	0.0640754	0.00106625	0.00443796	0.0153581	0.0153581	4.26213	88.9285	103.379	90.9132	137.619	154.277	147.25
ENSMUSG00000039231.18	Suv39h1	5.26675e-06	8.71373e-05	0.447958	0.0983686	6.76292	0.06621	0.00141903	0.00609361	0.0130955	0.0130955	4.55387	18.8347	15.0294	17.3825	27.622	25.2802	26.5376
ENSMUSG00000028333.10	Anp32b	0.000221792	0.00217419	0.448139	0.121354	8.00102	0.0779208	0.000326092	0.0217643	0.013219	0.0217643	3.69281	99.2464	118.691	83.8421	158.608	137.549	170.911
ENSMUSG00000062867.13	Impdh2	3.29646e-06	5.79182e-05	0.448827	0.0964924	6.98342	0.0645753	0.00131709	0.00385976	0.0126491	0.0126491	4.65143	92.0553	105.704	89.2981	153.806	149.339	144.593
ENSMUSG00000056394.17	Lig1	0.000132226	0.00139757	0.449444	0.117585	7.36787	0.0771915	0.00230996	0.0184295	0.01234	0.0184295	3.82228	33.0393	26.4654	26.6404	49.9721	46.6171	37.8016
ENSMUSG00000028849.17	Map7d1	2.76756e-05	0.00036855	0.449642	0.107267	7.71994	0.0744609	0.00246596	0.0147934	0.0126258	0.0147934	4.1918	38.8813	53.2791	41.8388	67.2916	63.8502	76.3165
ENSMUSG00000027864.9	Ptgfrn	3.02312e-06	5.36777e-05	0.449777	0.0963276	7.77144	0.0718246	0.00106183	0.0128567	0.0127099	0.0128567	4.66924	26.0634	30.3448	22.8355	44.1815	39.3474	39.2578
ENSMUSG00000095432.9	Zfp748	0.000455727	0.00391804	0.452004	0.128941	6.27247	0.0812431	0.00465249	0.0202861	0.0148959	0.0202861	3.50551	9.57261	11.5009	7.98559	15.712	16.0883	13.2612
ENSMUSG00000004530.12	Coro1c	0.00010487	0.00115702	0.453022	0.116787	6.18967	0.0679139	0.00515399	0.00277757	0.0153049	0.0153049	3.87904	42.5962	43.7736	47.1228	63.3916	68.048	78.9327
ENSMUSG00000020235.16	Fzr1	7.67484e-06	0.000120823	0.453607	0.101386	7.01718	0.0740628	0.00165762	0.0137611	0.0125976	0.0137611	4.47406	34.9123	47.8722	40.023	59.135	68.2363	63.681
ENSMUSG00000034303.7	Ccdc15	0.000137092	0.00144295	0.454588	0.11921	5.83135	0.0666091	0.00377489	0.00199252	0.0175415	0.0175415	3.81336	7.38311	7.92683	7.48357	10.9924	13.1801	11.6333
ENSMUSG00000024869.10	Gm49405	1.5839e-05	0.000226665	0.454866	0.105374	6.33388	0.0677336	0.00204154	0.00503696	0.0146139	0.0146139	4.31668	7.63023	7.32845	8.11935	12.6125	12.9233	10.7027
ENSMUSG00000051934.5	Spats2	0.000613332	0.00500383	0.455158	0.132868	6.36349	0.0833352	0.00107862	0.0254021	0.0144832	0.0254021	3.42565	39.3101	56.5712	37.7661	67.8465	68.5849	70.1897
ENSMUSG00000099689.6	Zfp383	0.000100782	0.00111804	0.455315	0.117087	5.86878	0.0765066	0.00329162	0.0145996	0.0172723	0.0172723	3.8887	6.49098	7.17879	6.12606	8.59808	11.7962	10.8464
ENSMUSG00000002227.15	Mov10	0.000208698	0.00205886	0.455414	0.122811	7.57989	0.0803198	0.00453541	0.0180885	0.0124504	0.0180885	3.70825	26.8367	33.5073	31.1367	53.3733	51.9298	38.8579
ENSMUSG00000004885.5	Crabp2	0.000356241	0.00319473	0.455811	0.127659	6.68869	0.081885	0.00105103	0.023394	0.0132963	0.023394	3.57054	71.0389	77.1075	56.1808	119.85	91.1241	109.908
ENSMUSG00000030423.7	Pop4	8.18597e-05	0.000938102	0.456463	0.115886	6.08151	0.0786231	0.00241846	0.017726	0.0159	0.017726	3.93889	32.2776	44.3325	33.0149	51.9218	60.5271	58.7943
ENSMUSG00000022471.14	Xrcc6	0.000238993	0.00231437	0.457267	0.124468	5.9219	0.0711876	0.00633377	0.00424082	0.0169046	0.0169046	3.67378	36.7297	33.9751	32.4197	54.3804	62.0552	47.0859
ENSMUSG00000054115.11	Skp2	1.8224e-05	0.000256961	0.457697	0.106799	6.25552	0.0726028	0.00213253	0.0100636	0.0149764	0.0149764	4.28561	18.3525	14.0292	16.4794	27.8328	24.4436	24.2479
ENSMUSG00000024222.17	Fkbp5	0.000289325	0.00270328	0.459083	0.126655	5.6976	0.0743463	0.00549183	0.00840701	0.0185704	0.0185704	3.62467	21.5371	16.757	21.1938	28.0189	31.3692	34.2254
ENSMUSG00000027397.14	Slc20a1	3.16796e-05	0.000415821	0.459396	0.110404	6.61821	0.0777903	0.00477121	0.013325	0.0135123	0.0135123	4.16104	26.7927	19.1951	26.6523	38.2515	38.4585	36.4036
ENSMUSG00000030806.6	Stx1b	0.000223757	0.00219025	0.459934	0.124624	5.90056	0.0757566	0.0062465	0.00912201	0.0170503	0.0170503	3.69056	7.57761	6.52956	9.25777	11.5364	11.8685	13.0782
ENSMUSG00000021811.7	Dnajc9	0.000174675	0.00177561	0.460591	0.122724	6.20603	0.0817166	0.00303587	0.0195557	0.0152208	0.0195557	3.75308	39.8412	27.6109	29.9825	54.8984	51.9457	45.6435
ENSMUSG00000009035.15	Tmem184b	6.01267e-05	0.000717928	0.460785	0.114843	6.36782	0.0795235	0.00262406	0.0171592	0.0144644	0.0171592	4.01231	55.4702	55.7744	42.9988	81.5449	91.9428	70.3318
ENSMUSG00000037894.13	H2afz	4.93446e-05	0.000609542	0.461341	0.113667	8.39195	0.0793548	0.000891341	0.0184889	0.01464	0.0184889	4.05871	350.73	425.68	314.33	578.29	507.53	633.578
ENSMUSG00000024544.9	Ldlrad4	0.000935105	0.00710772	0.461471	0.139444	5.52832	0.0872203	0.00537336	0.0237937	0.0200979	0.0237937	3.30936	4.40405	6.31158	4.32403	6.90286	8.21764	8.32731
ENSMUSG00000001248.15	Gramd1a	1.07302e-05	0.000161474	0.461993	0.104953	6.28509	0.0677607	0.00168589	0.00297593	0.0148368	0.0148368	4.40191	38.5192	44.5274	38.0446	62.8521	63.229	65.1799
ENSMUSG00000025403.5	Shmt2	4.04343e-05	0.000513656	0.462027	0.112553	5.88836	0.0759591	0.00186731	0.0130309	0.0171348	0.0171348	4.10498	29.193	35.4161	32.8332	54.0959	44.1631	56.5914
ENSMUSG00000017861.11	Mybl2	0.00077813	0.00610111	0.462273	0.137562	5.37189	0.086817	0.00645502	0.0219301	0.021778	0.0219301	3.36046	21.6472	16.7019	16.5678	34.7778	24.0189	28.5974
ENSMUSG00000073434.12	Wdr90	7.55576e-05	0.000878379	0.462716	0.116904	6.28133	0.067676	0.00564566	-0.00134048	0.0148543	0.0148543	3.95807	26.3297	22.1265	25.1045	39.632	37.1291	39.3348
ENSMUSG00000030282.14	Cmas	0.00018139	0.00182614	0.463091	0.123701	6.65004	0.0826984	0.00165395	0.0212991	0.0134118	0.0212991	3.74362	50.7778	62.6338	74.8994	92.3911	94.7784	108.404
ENSMUSG00000026249.10	Serpine2	5.0783e-05	0.000622346	0.463889	0.114484	6.74185	0.080286	0.00230448	0.0173555	0.0131497	0.0173555	4.05199	31.1584	27.1217	28.613	44.2349	55.4828	39.0254
ENSMUSG00000071645.6	Tut1	4.32804e-06	7.35257e-05	0.464379	0.101062	6.51067	0.0662529	0.00143321	0.000514936	0.0138872	0.0138872	4.59497	19.9312	19.4344	21.7342	31.0203	31.8355	33.8015
ENSMUSG00000021326.13	Trim27	2.17555e-05	0.000299008	0.464398	0.109371	7.50077	0.0790543	0.00115717	0.016786	0.0123853	0.016786	4.24607	55.5232	71.0174	50.9883	86.9236	92.7099	98.9012
ENSMUSG00000026189.13	Pecr	0.000279891	0.002631	0.464418	0.127825	5.55534	0.0783493	0.00467601	0.0123792	0.0198328	0.0198328	3.63323	15.2404	18.2506	13.672	23.2624	23.3427	27.9717
ENSMUSG00000022604.18	Cep97	7.98893e-05	0.000918134	0.465571	0.118023	6.08592	0.0733217	0.00501992	0.00534865	0.0158744	0.0158744	3.94473	12.6893	12.0896	12.5411	17.9677	18.237	23.3677
ENSMUSG00000027133.3	Nop10	0.000238964	0.00231437	0.46641	0.126956	5.54025	0.0819124	0.00419667	0.016617	0.0199799	0.0199799	3.67381	13.039	16.1411	12.9511	20.4581	26.5443	20.1491
ENSMUSG00000030284.11	Creld1	0.0001256	0.00134305	0.466446	0.121631	6.7602	0.0830245	0.00107731	0.0211138	0.0131024	0.0211138	3.83493	40.6726	57.6483	43.3183	67.6849	74.0234	81.2132
ENSMUSG00000023030.16	Slc11a2	0.000308205	0.00285057	0.466508	0.129287	5.70288	0.0698617	0.00654505	-0.000829237	0.0185278	0.0185278	3.6083	27.098	30.9351	29.5875	47.3098	49.8053	42.5681
ENSMUSG00000026199.17	Ankzf1	0.00055065	0.0045721	0.466985	0.135169	6.55612	0.0873473	0.00290856	0.0244974	0.0137223	0.0244974	3.45483	13.5587	19.5992	13.6215	22.0047	26.0317	25.2134
ENSMUSG00000024785.7	Rcl1	9.56e-05	0.00107357	0.467775	0.119896	5.75832	0.0694729	0.00347238	0.00131385	0.0180903	0.0180903	3.9015	9.35112	10.0806	9.51617	14.7874	14.2643	17.056
ENSMUSG00000020140.15	Lgr5	1.25694e-05	0.000184465	0.46839	0.107245	8.76099	0.0698189	0.000504225	0.00449851	0.016748	0.016748	4.36747	143.038	125.73	135.414	218.835	224.551	198.362
ENSMUSG00000041263.14	Rusc1	0.000769897	0.00604597	0.468634	0.139334	5.51619	0.0688748	0.00890133	-0.0051647	0.0202195	0.0202195	3.3634	6.90507	6.87129	7.93165	11.5734	11.9432	10.9516
ENSMUSG00000033434.15	Gtpbp6	0.000313595	0.00289379	0.469845	0.130375	5.90936	0.0866233	0.00359513	0.0219012	0.0169899	0.0219012	3.6038	45.3926	55.4299	54.7363	73.9416	75.6427	101.34
ENSMUSG00000027472.14	Pdrg1	1.96936e-05	0.000274416	0.470524	0.110236	6.05696	0.0714251	0.0021832	0.00407603	0.0160447	0.0160447	4.26834	81.8855	86.398	79.9054	118.01	145.791	136.421
ENSMUSG00000055491.14	Pprc1	9.97474e-05	0.0011084	0.470839	0.121001	5.92107	0.0671597	0.0050516	-0.00423564	0.0169102	0.0169102	3.89121	53.3205	51.3949	55.1714	84.2203	88.4162	83.8346
ENSMUSG00000070822.5	Zscan18	0.00107693	0.00799847	0.471404	0.144177	5.93426	0.0734201	0.0143591	-0.00591721	0.0168215	0.0168215	3.26962	8.3424	6.67116	6.92712	11.3581	11.4291	12.0125
ENSMUSG00000024925.11	Rnaseh2c	0.000579873	0.00477145	0.47165	0.137073	6.14896	0.089283	0.003198	0.0249856	0.0155207	0.0249856	3.44086	41.8925	50.7213	37.3671	62.4074	62.1925	83.8645
ENSMUSG00000023927.15	Satb1	0.000168183	0.00172071	0.471824	0.1254	8.23189	0.0856555	0.000987169	0.0226005	0.0139674	0.0226005	3.76256	50.0459	69.8419	48.5586	83.9857	94.1305	86.7275
ENSMUSG00000034192.5	Lsm3	1.00154e-05	0.000152835	0.472095	0.106885	6.21619	0.0781234	0.00196721	0.0121094	0.0151695	0.0151695	4.41684	63.3962	65.811	49.2613	101.112	91.0366	92.0399
ENSMUSG00000028933.11	Xrcc2	0.00075833	0.00597102	0.474026	0.140762	5.3979	0.0783723	0.00823836	0.00546413	0.0214825	0.0214825	3.36757	9.17625	8.67949	12.0041	16.0966	15.7461	15.4715
ENSMUSG00000026558.13	Uck2	4.99029e-05	0.000614384	0.474027	0.116868	6.39964	0.0838004	0.0021796	0.0183077	0.0143283	0.0183077	4.05608	60.1676	62.0058	45.2746	99.2564	86.021	81.6573
ENSMUSG00000034813.17	Grip1	8.1585e-06	0.000127047	0.474205	0.106301	6.30191	0.0793876	0.00219077	0.0127174	0.0147589	0.0147589	4.46098	9.93584	7.23874	7.892	13.2001	12.8125	13.6718
ENSMUSG00000022843.17	Clcn2	1.66042e-06	3.14512e-05	0.474449	0.0990316	7.37442	0.0754481	0.00237061	0.00752613	0.0123403	0.0123403	4.79089	28.2611	35.8811	30.9207	47.5428	54.184	49.6168
ENSMUSG00000039810.11	Zc3h10	0.000443392	0.0038267	0.474955	0.135207	5.31156	0.0740399	0.00493539	0.00302103	0.0224858	0.0224858	3.51281	15.6011	16.1473	13.0219	23.4797	23.2035	24.9022
ENSMUSG00000036875.15	Dna2	0.000585303	0.00480796	0.475863	0.138399	6.32544	0.0909191	0.00322396	0.0255076	0.0146518	0.0255076	3.43833	11.0903	7.80856	11.9572	17.8368	14.7126	16.1627
ENSMUSG00000020364.14	Zfp354a	0.000953784	0.00722787	0.477569	0.144551	5.39976	0.0904208	0.00988069	0.0176183	0.0214617	0.0214617	3.30382	5.39665	6.52526	5.73331	7.68004	9.17465	11.8377
ENSMUSG00000036281.13	Snapc4	0.000535792	0.00446988	0.477585	0.137943	6.3521	0.0912602	0.00362331	0.0249191	0.0145331	0.0249191	3.46219	45.6429	43.5618	59.5568	68.9201	96.392	74.2941
ENSMUSG00000024598.9	Fbn2	2.87277e-06	5.11434e-05	0.477936	0.102129	6.38666	0.0762679	0.00126226	0.00841397	0.0143834	0.0143834	4.67971	70.5975	70.6446	58.4026	107.046	117.631	96.9448
ENSMUSG00000035863.14	Palm	1.76074e-06	3.31332e-05	0.478239	0.100069	6.66363	0.0770604	0.00165024	0.00890813	0.0133703	0.0133703	4.77911	57.5077	61.9055	49.962	86.4964	85.4529	100.212
ENSMUSG00000031502.11	Col4a1	3.54747e-06	6.20037e-05	0.478718	0.103255	6.61121	0.0811526	0.00245731	0.0130443	0.0135351	0.0135351	4.63627	83.3466	78.3916	83.7292	119.048	120.516	160.066
ENSMUSG00000042029.7	Ncapg2	0.000263924	0.00251734	0.480033	0.131575	6.62624	0.0899041	0.00487084	0.0210972	0.0134865	0.0210972	3.64836	28.1271	19.1401	26.7822	39.2486	35.2349	43.3402
ENSMUSG00000041718.15	Alg13	2.04925e-05	0.000283975	0.480776	0.112873	6.20621	0.0843113	0.00389042	0.014819	0.01522	0.01522	4.25946	35.2886	37.6912	37.0511	47.4933	67.1686	64.8824
ENSMUSG00000039115.13	Itga9	0.000715568	0.0056881	0.480798	0.142099	6.08837	0.0935804	0.0027895	0.0274986	0.0158602	0.0274986	3.38354	53.1673	37.852	55.4439	87.5164	81.5968	66.0478
ENSMUSG00000025395.14	Prim1	3.09662e-05	0.000407786	0.481137	0.115485	5.88329	0.0845607	0.00283481	0.0160562	0.0171703	0.0171703	4.16624	15.2055	12.2596	12.7402	25.3133	20.9189	18.7434
ENSMUSG00000022820.4	Ndufb4	0.000236364	0.0022934	0.481392	0.130934	5.79983	0.074249	0.00794112	-0.00203178	0.0177745	0.0177745	3.6766	22.0533	22.7762	21.9476	39.1846	37.0172	31.9661
ENSMUSG00000027883.15	Gpsm2	5.06249e-05	0.000620787	0.481451	0.118797	5.7723	0.0838702	0.00318624	0.0147285	0.0179828	0.0179828	4.05272	34.7008	35.1786	27.4476	48.1571	60.932	48.3347
ENSMUSG00000025574.13	Tk1	2.61063e-06	4.69749e-05	0.481625	0.102489	6.55871	0.0821935	0.00123069	0.0145252	0.0137132	0.0145252	4.69929	65.9882	47.9878	66.0304	97.9557	94.8348	94.9267
ENSMUSG00000022364.14	Tbc1d31	4.44073e-06	7.52012e-05	0.481646	0.104943	7.16694	0.0800582	0.00409535	0.00898405	0.0124241	0.0124241	4.58961	23.1201	18.6726	20.7686	31.5289	37.8699	31.2612
ENSMUSG00000068335.6	Dok1	0.000441798	0.00381786	0.482171	0.137223	5.49698	0.092343	0.00471168	0.0235337	0.0204152	0.0235337	3.51377	6.61495	9.40607	6.87514	10.5814	12.1736	13.9198
ENSMUSG00000020032.14	Nuak1	8.57904e-05	0.000978137	0.482701	0.122899	7.0996	0.0880251	0.00417665	0.0184796	0.0124908	0.0184796	3.92762	19.0381	26.9171	19.1727	32.7888	36.885	33.9382
ENSMUSG00000034620.17	Rxylt1	0.0011427	0.00836969	0.482786	0.148421	5.73664	0.0963594	0.00365563	0.0293877	0.0182592	0.0293877	3.25281	37.1104	41.3562	25.5192	55.9578	57.295	51.9917
ENSMUSG00000052033.13	Pfdn4	6.52131e-05	0.000772846	0.482881	0.120929	5.95876	0.0852355	0.00527635	0.0138279	0.0166592	0.0166592	3.99311	39.4208	31.0934	36.5665	68.7934	51.1934	53.9855
ENSMUSG00000031295.13	Phka2	0.000513582	0.0043394	0.483141	0.139091	7.28305	0.0932429	0.00473518	0.0242841	0.0123539	0.0242841	3.47357	35.9481	51.1758	36.7584	69.7459	71.4316	56.8835
ENSMUSG00000027353.14	Mcm8	4.15233e-05	0.000524841	0.485192	0.118373	6.08396	0.0831614	0.00513246	0.0105403	0.0158858	0.0158858	4.09884	8.12202	6.13159	7.89087	11.214	12.9909	11.3643
ENSMUSG00000013155.10	Enkd1	9.91063e-05	0.00110432	0.485885	0.124817	5.64841	0.0801366	0.00438836	0.00725063	0.0189807	0.0189807	3.89277	9.47913	11.0035	9.29344	15.1859	14.6881	18.425
ENSMUSG00000098090.8	2700099C18Rik	0.000812348	0.00632263	0.486674	0.145339	5.42858	0.0964034	0.00736445	0.0243205	0.0211419	0.0243205	3.34855	14.6123	9.29159	13.3406	20.483	21.1509	17.8425
ENSMUSG00000004317.14	Clcn5	1.21978e-06	2.37987e-05	0.487687	0.100504	7.66622	0.0744147	0.00260233	0.00122659	0.0125493	0.0125493	4.8524	39.3238	37.4387	35.0258	62.1903	61.2739	57.3676
ENSMUSG00000026082.11	Rev1	6.28381e-06	0.000101626	0.488015	0.108049	6.33762	0.0854571	0.00218457	0.0153273	0.0145972	0.0153273	4.51661	63.5281	69.7353	72.0783	94.064	134.168	109.493
ENSMUSG00000028937.14	Acot7	1.40044e-05	0.000203155	0.488145	0.112378	6.17576	0.0758666	0.00356563	0.00191039	0.0153775	0.0153775	4.34379	19.2919	21.575	18.3121	32.9013	29.94	33.0306
ENSMUSG00000040811.15	Eml2	2.55833e-06	4.62406e-05	0.488206	0.103798	6.78041	0.0729694	0.00310865	-0.00127621	0.0130524	0.0130524	4.70342	38.9703	39.9745	36.2829	61.7322	61.5755	63.4703
ENSMUSG00000035891.16	Cerk	0.000769287	0.00604354	0.488304	0.145172	5.21645	0.0968221	0.00501595	0.0265965	0.0236589	0.0265965	3.36362	3.14387	2.3998	2.00186	3.69129	4.21657	4.13426
ENSMUSG00000043895.6	S1pr2	0.00037749	0.00334394	0.489139	0.137579	5.29636	0.0887728	0.00572301	0.0155214	0.0226689	0.0226689	3.55534	10.4275	13.9128	12.5299	20.2655	22.6334	17.0587
ENSMUSG00000056124.5	B4galt6	2.13072e-07	5.06517e-06	0.489787	0.0944157	7.14044	0.0772687	0.000923388	0.00570341	0.0124481	0.0124481	5.18756	10.4203	12.5903	10.6806	17.556	18.9064	17.986
ENSMUSG00000041438.8	Utp4	0.000895544	0.0068588	0.489797	0.147465	7.06309	0.0980653	0.00317053	0.0294484	0.0125347	0.0294484	3.32144	33.9081	30.2434	22.6006	45.901	52.3248	41.2356
ENSMUSG00000040268.17	Plekha1	8.09044e-05	0.000928211	0.490688	0.124486	6.17978	0.0817802	0.00788881	0.00404602	0.0153564	0.0153564	3.94171	45.279	43.5114	38.6785	60.6145	69.307	78.688
ENSMUSG00000053470.13	Kdm3a	0.000261453	0.00249851	0.490694	0.134408	7.64197	0.093913	0.000495317	0.0266031	0.0125186	0.0266031	3.65077	131.739	183.79	146.366	209.973	283.533	257.262
ENSMUSG00000001419.17	Mef2d	1.17114e-05	0.000173324	0.491025	0.112032	7.05571	0.0873929	0.00417229	0.0146545	0.0125443	0.0146545	4.38289	37.1638	37.518	35.2647	49.8466	72.1164	58.7422
ENSMUSG00000019923.14	Zwint	3.88769e-05	0.000497323	0.491503	0.119469	7.15404	0.0896002	0.000765748	0.0206436	0.0124354	0.0206436	4.11405	70.206	100.247	74.6047	121.959	134.666	138.287
ENSMUSG00000038518.15	Jarid2	3.81293e-06	6.57869e-05	0.49208	0.10648	6.24657	0.0798988	0.00198757	0.00708243	0.0150195	0.0150195	4.62133	49.1637	57.661	54.0688	82.0021	83.7489	97.4829
ENSMUSG00000048285.9	Frmd6	6.71195e-07	1.40776e-05	0.492309	0.0990658	6.75168	0.0793004	0.00159691	0.00664049	0.0131241	0.0131241	4.96952	16.926	18.6229	21.0427	27.7933	31.2459	32.8772
ENSMUSG00000010064.15	Slc38a3	0.0010877	0.00805211	0.492526	0.150767	4.9052	0.0862631	0.00627255	0.0105883	0.0278235	0.0278235	3.2668	14.1995	13.3541	10.8866	18.579	23.9173	20.3727
ENSMUSG00000035372.2	1810055G02Rik	0.000988711	0.00742895	0.493229	0.149748	6.3855	0.099892	0.00712211	0.0265148	0.0143883	0.0265148	3.29372	22.0929	21.2356	14.1792	31.4989	31.0465	29.4287
ENSMUSG00000005374.13	Tbl2	3.94732e-05	0.000503828	0.493588	0.120079	5.76614	0.0895592	0.00359836	0.0169897	0.01803	0.01803	4.11054	23.4542	28.3605	21.9895	39.4296	46.7842	34.6592
ENSMUSG00000044847.13	Lsm11	0.000116292	0.00125619	0.495382	0.128543	5.64938	0.0876411	0.00581276	0.0117122	0.0189724	0.0189724	3.85381	3.08047	3.50641	3.75967	4.83222	5.39408	6.76797
ENSMUSG00000005373.13	Mlxipl	1.82959e-05	0.000257614	0.496567	0.115892	6.52271	0.0900907	0.00579025	0.0143562	0.0138426	0.0143562	4.28473	15.0095	15.7141	13.1168	21.4496	28.7319	21.8892
ENSMUSG00000071451.10	Psmg4	0.000830744	0.00644668	0.496664	0.148597	5.03338	0.0942806	0.0070568	0.0182909	0.026065	0.026065	3.34234	26.4266	26.068	18.7542	33.8429	39.5789	43.2684
ENSMUSG00000027342.14	Pcna	4.84508e-07	1.05809e-05	0.496674	0.0986963	6.79841	0.0840219	0.00160186	0.0109186	0.0130096	0.0130096	5.03235	79.3139	68.1224	64.5206	131.522	111.81	104.464
ENSMUSG00000035275.14	Raver2	2.44255e-07	5.69222e-06	0.498098	0.0964923	6.88679	0.0760669	0.00114515	0.000900165	0.012821	0.012821	5.16205	18.7781	16.9201	18.2843	28.3889	29.4322	30.4296
ENSMUSG00000026121.13	Sema4c	6.90595e-07	1.44095e-05	0.498538	0.100431	7.95687	0.0765239	0.00202593	0.000426512	0.0131036	0.0131036	4.96399	74.7174	67.0085	70.8284	116.208	110.321	121.299
ENSMUSG00000038260.10	Trpm4	9.54303e-07	1.91574e-05	0.499273	0.101875	7.87013	0.0829253	0.00266638	0.00751265	0.0129014	0.0129014	4.90083	41.1305	46.7166	36.1232	64.9952	67.1041	69.8285
ENSMUSG00000051166.10	Eml5	0.000171253	0.00174769	0.499485	0.132911	7.21722	0.0960441	0.00119676	0.0253014	0.0123866	0.0253014	3.75803	84.2764	126.82	95.3952	152.749	179.712	164.883
ENSMUSG00000007617.18	Homer1	0.000367557	0.00328047	0.499499	0.140216	7.05275	0.0984426	0.000860921	0.02863	0.0125481	0.02863	3.56235	30.2366	39.6431	26.5147	49.4629	47.3285	59.7635
ENSMUSG00000000782.15	Tcf7	0.000225684	0.00220483	0.499635	0.135462	7.29795	0.0969106	0.000819903	0.026705	0.0123491	0.026705	3.68838	40.6906	43.8885	31.3092	72.9312	60.5503	55.7347
ENSMUSG00000035513.19	Ntng2	1.15672e-05	0.000171759	0.500965	0.11423	6.49465	0.090948	0.00300223	0.0165704	0.0139476	0.0165704	4.38559	22.1165	25.7915	22.3878	35.1946	46.7457	34.3871
ENSMUSG00000033669.8	Zfp7	2.19184e-07	5.19076e-06	0.50326	0.0971116	6.94362	0.0800006	0.00143045	0.00359384	0.0127155	0.0127155	5.18229	22.4221	22.8659	19.89	34.7805	37.363	34.896
ENSMUSG00000059897.5	Zfp930	4.49602e-06	7.59458e-05	0.503974	0.109869	6.29345	0.0867815	0.00330897	0.00992168	0.014798	0.014798	4.58703	17.3575	17.0955	14.7843	24.8175	31.0466	25.4352
ENSMUSG00000017499.15	Cdc6	6.97901e-05	0.000817941	0.504371	0.126822	5.74762	0.0949992	0.00595249	0.0174001	0.0181733	0.0181733	3.977	5.16943	4.13221	4.4324	8.93712	7.49961	6.30596
ENSMUSG00000002732.14	Fkbp7	0.00031872	0.002929	0.504487	0.140151	5.26285	0.0853598	0.00638503	0.00487446	0.0230786	0.0230786	3.59959	18.6254	16.3375	18.6996	25.3753	33.0514	30.7794
ENSMUSG00000029640.17	Usp12	5.44945e-06	8.97176e-05	0.505163	0.111105	7.30052	0.0788429	0.00616825	-0.0033107	0.0123484	0.0123484	4.5467	19.304	20.6217	19.1047	32.3813	33.9645	30.8754
ENSMUSG00000027203.15	Dut	2.88291e-06	5.12786e-05	0.506306	0.108208	6.29456	0.0904027	0.00277073	0.0141031	0.0147928	0.0147928	4.67899	35.504	27.958	33.9008	56.231	45.6194	59.3382
ENSMUSG00000034949.18	Zfr2	1.14549e-06	2.25239e-05	0.507101	0.104238	6.97388	0.090184	0.0013931	0.0149052	0.0126645	0.0149052	4.86484	59.5663	73.1181	67.2869	92.878	121.108	118.107
ENSMUSG00000020521.7	Rnft1	0.000916976	0.00699898	0.507342	0.153052	5.44819	0.105329	0.00708012	0.0280573	0.0209289	0.0280573	3.31483	19.4836	21.546	14.7598	28.8111	37.1649	26.404
ENSMUSG00000001098.15	Kctd10	8.31636e-05	0.000952503	0.508515	0.129226	6.22369	0.0976153	0.00170716	0.0233417	0.0151319	0.0233417	3.9351	37.0766	44.6967	32.597	58.0268	57.0229	74.5538
ENSMUSG00000074682.4	Zcchc3	0.00125768	0.00900864	0.508619	0.157688	6.98043	0.107447	0.00101183	0.0362866	0.0126539	0.0362866	3.22547	15.6703	24.561	16.2166	28.6946	28.4153	34.5676
ENSMUSG00000033294.11	Noc4l	8.34142e-05	0.000954829	0.510285	0.129699	5.5044	0.083443	0.00489376	0.00176333	0.0203391	0.0203391	3.93437	23.4941	26.9387	22.0008	41.4627	38.9636	39.7979
ENSMUSG00000020312.12	Shc2	4.0553e-06	6.9458e-05	0.510868	0.110853	6.37665	0.0930417	0.00320754	0.0152249	0.0144262	0.0152249	4.60853	10.5951	8.45033	9.54684	16.05	13.2476	18.2836
ENSMUSG00000029189.10	Sel1l3	8.81929e-06	0.000136387	0.511795	0.115158	5.94688	0.0802615	0.00315474	-0.00105298	0.0167375	0.0167375	4.44426	8.6191	7.86147	8.64786	13.4251	13.635	14.626
ENSMUSG00000032193.9	Ldlr	5.55952e-08	1.53554e-06	0.51312	0.0944551	7.8994	0.0839229	0.000416611	0.0057525	0.012966	0.012966	5.43242	45.4484	46.979	46.9493	87.5709	72.7059	72.0335
ENSMUSG00000014907.10	Naf1	2.3498e-06	4.28561e-05	0.513863	0.108852	6.52183	0.0934351	0.00182827	0.0159449	0.0138459	0.0159449	4.72075	20.3233	24.9351	17.984	31.8785	36.0155	36.5219
ENSMUSG00000025007.13	Aldh18a1	6.72529e-05	0.000793893	0.51441	0.129061	5.63211	0.0993732	0.00358925	0.0213957	0.0191228	0.0213957	3.9858	29.9618	41.0847	31.0178	48.7267	59.4207	61.901
ENSMUSG00000053128.15	Rnf26	1.45981e-05	0.000210705	0.514573	0.118711	6.67216	0.0963463	0.00152917	0.0196093	0.0133448	0.0196093	4.33467	23.1668	20.9065	19.4798	41.0841	28.6	36.9895
ENSMUSG00000023262.13	Acy1	0.00014625	0.00152341	0.516192	0.135935	5.44783	0.092112	0.00678467	0.00843498	0.0209327	0.0209327	3.79735	15.1489	11.1768	12.1871	23.2924	20.1107	20.5506
ENSMUSG00000045934.15	Mtmr11	0.000690046	0.00552659	0.516536	0.152213	6.92966	0.107845	0.00894	0.0258133	0.0127403	0.0258133	3.3935	21.3536	27.8327	17.8368	38.0733	40.1243	32.1184
ENSMUSG00000041406.14	BC055324	0.00139618	0.00979177	0.517298	0.161886	5.04938	0.0884978	0.0134614	-0.00318789	0.0258494	0.0258494	3.19544	15.3856	15.1649	19.1825	29.1282	26.4659	27.4723
ENSMUSG00000070867.4	Trabd2b	2.22937e-07	5.26242e-06	0.517743	0.0999674	6.61784	0.0842416	0.0014767	0.00330359	0.0135135	0.0135135	5.17912	5.134	5.92504	6.14416	10.0315	9.48919	9.09917
ENSMUSG00000094910.1	D430019H16Rik	0.000534003	0.00446147	0.51802	0.149583	6.91783	0.107354	0.00126974	0.0322929	0.0127619	0.0322929	3.46309	8.4812	11.4078	7.20033	15.4804	13.1309	15.8954
ENSMUSG00000026456.18	Cyb5r1	0.000128853	0.0013691	0.518472	0.135419	5.29289	0.100232	0.00479675	0.0196886	0.0227109	0.0227109	3.82864	13.1069	17.1817	18.4705	23.5008	28.0456	29.8025
ENSMUSG00000021699.17	Pde4d	0.000236155	0.00229266	0.519326	0.141243	5.34744	0.101305	0.00786325	0.0176307	0.0220612	0.0220612	3.67683	4.9762	6.3561	5.04863	7.61582	10.7526	9.13596
ENSMUSG00000041775.7	Mapk1ip1	1.17914e-05	0.000174189	0.519917	0.118664	6.297	0.0979917	0.00155585	0.019566	0.0147815	0.019566	4.38141	17.9463	24.6734	18.9383	30.8342	38.0744	33.5216
ENSMUSG00000012777.14	Acp4	0.000281714	0.00264443	0.521546	0.143615	5.13265	0.0963622	0.00619697	0.0122518	0.0247409	0.0247409	3.63156	6.17779	7.78274	5.87046	10.8409	12.3435	9.98246
ENSMUSG00000039976.4	Tbc1d16	5.58287e-06	9.13911e-05	0.521604	0.11485	7.3228	0.0964341	0.00744254	0.0110735	0.0123433	0.0123433	4.5416	24.3516	34.4701	25.8037	47.256	47.7696	45.0526
ENSMUSG00000029174.18	Tbc1d1	1.4934e-07	3.685e-06	0.521725	0.0993125	7.41272	0.0874226	0.00244854	0.00475577	0.0123459	0.0123459	5.25337	19.3948	23.0947	23.0538	36.1049	33.5225	40.0329
ENSMUSG00000009995.17	Taz	0.00122594	0.00882525	0.522101	0.161502	6.61646	0.113076	0.00167631	0.0374482	0.013518	0.0374482	3.23278	49.6151	75.0172	53.9769	81.4196	111.287	105.498
ENSMUSG00000028792.14	Ak2	8.42477e-07	1.72216e-05	0.525062	0.106606	6.17345	0.0942036	0.00165754	0.0127134	0.0153897	0.0153897	4.92526	35.8591	39.9475	29.2349	56.2919	58.2252	61.3063
ENSMUSG00000034248.7	Slc25a37	8.65206e-06	0.00013411	0.525299	0.118088	6.79624	0.0995155	0.00561855	0.0152985	0.0130146	0.0152985	4.44838	14.1426	15.9339	13.7491	21.3788	29.9772	22.9522
ENSMUSG00000022426.6	Josd1	0.000130211	0.00138135	0.525544	0.137359	6.87769	0.1055	0.00129402	0.0270073	0.012839	0.0270073	3.82606	14.3992	18.4602	11.7358	24.0792	25.0674	24.5481
ENSMUSG00000049327.17	Kmt5a	9.67579e-08	2.47865e-06	0.525699	0.0985801	6.78066	0.0851074	0.00152529	0.00122409	0.0130518	0.0130518	5.33271	60.3775	64.8503	56.7541	100.795	103.28	102.468
ENSMUSG00000063063.12	Ctnna2	0.000962657	0.00727048	0.525768	0.159265	7.50365	0.113368	0.00146293	0.0365849	0.0123872	0.0365849	3.30122	30.0397	40.6441	24.0199	49.8858	51.3968	54.364
ENSMUSG00000057278.8	Snrpg	1.7003e-06	3.20558e-05	0.526387	0.109982	6.34859	0.0972924	0.00359541	0.014114	0.0145486	0.0145486	4.78613	75.2248	85.965	65.8494	126.414	113.56	143.976
ENSMUSG00000038047.18	Haus6	5.0146e-06	8.37221e-05	0.526501	0.115355	5.73857	0.0840221	0.00171619	-0.000639818	0.018244	0.018244	4.56418	12.3992	11.3843	12.3731	20.2477	20.4821	20.1846
ENSMUSG00000027459.16	Fam110a	5.80923e-05	0.000697905	0.526722	0.131012	6.00449	0.103828	0.00300555	0.0227405	0.016366	0.0227405	4.02043	11.5221	16.1482	12.8349	20.5612	20.7339	26.823
ENSMUSG00000036989.16	Trim3	1.02898e-07	2.61268e-06	0.526762	0.098987	6.85387	0.0884696	0.00180997	0.00472254	0.0128877	0.0128877	5.32153	54.0417	57.6159	51.226	86.8806	101.82	86.6421
ENSMUSG00000060671.12	Atp8b2	2.7225e-06	4.87701e-05	0.527248	0.112402	6.25049	0.0955316	0.00395087	0.0112174	0.0150006	0.0150006	4.69072	44.3715	52.3784	43.3423	71.8324	92.4605	73.47
ENSMUSG00000057335.11	Cep170	2.30526e-07	5.41616e-06	0.527546	0.101983	7.59921	0.0884859	0.00313086	0.00311215	0.01247	0.01247	5.17287	35.6525	35.0214	31.8486	59.1841	60.7884	52.8135
ENSMUSG00000040888.10	Gfer	7.29392e-06	0.00011564	0.528284	0.117791	6.55638	0.100375	0.00240353	0.0184085	0.0137214	0.0184085	4.48493	29.8821	39.7146	36.6022	52.5215	57.3111	69.5883
ENSMUSG00000032624.16	Eml4	0.000195009	0.00193997	0.528567	0.141882	8.66161	0.107971	0.000385474	0.0298103	0.0160966	0.0298103	3.7254	52.6653	74.899	49.2227	97.2055	105.064	90.9732
ENSMUSG00000027405.16	Nop56	5.02111e-08	1.40612e-06	0.530074	0.0972513	7.22108	0.0857668	0.00180258	3.88973e-05	0.0123841	0.0123841	5.45056	99.0326	106.918	108.762	180.096	172.419	180.587
ENSMUSG00000024378.9	Stard4	0.000175121	0.00177635	0.530146	0.14128	6.43767	0.108269	0.00166585	0.0282744	0.0141713	0.0282744	3.75244	37.4645	50.9773	32.7428	61.791	69.5491	70.7495
ENSMUSG00000057497.8	Fam136a	1.20764e-06	2.36077e-05	0.53024	0.109229	6.12191	0.0983906	0.00222691	0.0153284	0.0156696	0.0156696	4.85438	19.0338	24.3406	17.1272	33.5794	33.8019	33.8932
ENSMUSG00000035722.15	Abca7	1.09836e-06	2.17457e-05	0.530684	0.1089	6.92717	0.0987185	0.00111678	0.0166719	0.0127448	0.0166719	4.87314	7.1164	9.48542	6.80651	13.0656	13.301	12.7341
ENSMUSG00000039987.15	Phtf2	0.000542514	0.00452133	0.531792	0.153749	6.37231	0.113207	0.00559844	0.0298596	0.0144449	0.0298596	3.45884	12.0892	17.2573	18.8306	24.7191	31.2151	24.7108
ENSMUSG00000048251.15	Bcl11b	0.000291819	0.002721	0.532066	0.14688	5.52687	0.110817	0.00417725	0.0281833	0.0201124	0.0281833	3.62246	4.11136	5.20729	4.35973	8.60706	5.88863	8.94593
ENSMUSG00000047832.9	Cdca4	2.29358e-08	6.84166e-07	0.532348	0.0952619	7.03711	0.0958896	0.00104301	0.0125459	0.0125692	0.0125692	5.58826	24.0233	31.6551	25.2047	46.2763	41.6284	48.3055
ENSMUSG00000029366.10	Dck	7.66361e-07	1.58589e-05	0.532844	0.107781	6.21627	0.092063	0.00225619	0.00635154	0.0151691	0.0151691	4.94374	13.709	15.7818	12.3737	23.8508	23.2795	23.4835
ENSMUSG00000027952.16	Pmvk	1.88547e-05	0.000264649	0.532951	0.124578	6.11854	0.103835	0.00232832	0.0209513	0.0156885	0.0209513	4.27804	22.7039	31.651	22.4665	42.6055	39.755	46.6926
ENSMUSG00000020176.17	Grb10	0.000727572	0.00577213	0.533104	0.157771	8.07333	0.11513	0.000334852	0.0370027	0.0134268	0.0370027	3.37897	208.036	270.984	162.059	377.312	328.687	361.096
ENSMUSG00000059939.13	9430015G10Rik	8.81513e-07	1.79105e-05	0.533177	0.108449	6.32185	0.0922679	0.00297369	0.00575709	0.014668	0.014668	4.9164	32.0567	30.7058	34.8751	48.2466	57.4791	60.6874
ENSMUSG00000019944.14	Rhobtb1	5.80241e-05	0.000697502	0.533185	0.13261	5.5699	0.0869144	0.00668501	-0.00464945	0.0196931	0.0196931	4.02071	23.9468	23.3986	25.3462	38.8342	42.8443	42.1794
ENSMUSG00000036026.15	Tmem63b	8.12162e-09	2.6808e-07	0.533762	0.092572	7.37703	0.0939743	0.000513922	0.0101157	0.0123404	0.0123404	5.76591	111.881	119.666	98.6441	173.875	210.101	177.717
ENSMUSG00000024742.15	Fen1	9.28133e-07	1.86693e-05	0.534001	0.10884	6.15064	0.0938558	0.00225759	0.00812818	0.0155116	0.0155116	4.90629	11.491	10.722	11.13	21.3109	16.0679	19.5595
ENSMUSG00000110949.1	Nudt8	0.000160509	0.00165481	0.534036	0.141496	5.32333	0.0905306	0.00768628	-0.00147111	0.0223453	0.0223453	3.77422	12.7182	14.4338	13.1559	20.6664	24.1579	23.8702
ENSMUSG00000020256.14	Aldh1l2	9.2973e-06	0.00014323	0.53467	0.120614	5.92806	0.102278	0.00495852	0.0156868	0.016863	0.016863	4.4329	16.2232	14.6713	15.1365	21.069	26.947	31.1696
ENSMUSG00000031904.5	Slc7a6	2.25161e-05	0.000307364	0.534742	0.126167	5.86662	0.0884308	0.00658969	-0.00328233	0.0172876	0.0172876	4.23836	32.3542	28.3801	29.1398	47.9061	52.7542	52.4469
ENSMUSG00000075593.10	Gal3st4	0.000111155	0.00121109	0.535409	0.138533	5.47082	0.102626	0.00809931	0.0126848	0.0206876	0.0206876	3.86486	7.05174	6.82159	6.40346	13.525	12.0216	9.31609
ENSMUSG00000048376.6	F2r	9.55825e-09	3.11416e-07	0.535895	0.0933878	7.39498	0.0957811	0.000739474	0.011293	0.0123424	0.0123424	5.73839	27.2164	27.1753	21.6312	41.1566	41.5219	45.8589
ENSMUSG00000027134.4	Lpcat4	1.02906e-05	0.000156143	0.535965	0.121507	5.78099	0.102109	0.00422946	0.0156849	0.0179165	0.0179165	4.41097	23.5439	31.7273	23.4299	46.9339	46.1949	40.1139
ENSMUSG00000046324.12	Ermp1	0.00126698	0.00906243	0.536517	0.166447	6.96743	0.1196	0.00299207	0.0385646	0.012675	0.0385646	3.22335	35.7338	32.9727	22.4081	47.3057	57.9231	47.4139
ENSMUSG00000072437.4	Nanos1	0.000276272	0.00260185	0.536821	0.147617	5.03849	0.0926709	0.00669	0.00108216	0.0259961	0.0259961	3.63659	1.8793	2.21592	1.92266	3.40044	3.67169	3.16374
ENSMUSG00000019082.18	Slc25a22	0.000924185	0.00704066	0.537731	0.162327	4.91398	0.0993196	0.0118247	0.00389172	0.0277003	0.0277003	3.31264	11.8295	14.2224	10.1796	20.6351	21.3686	19.5017
ENSMUSG00000029022.18	Miip	9.3382e-06	0.00014375	0.537746	0.121334	6.56437	0.104418	0.00435072	0.0177321	0.0136933	0.0177321	4.43196	25.5236	33.1896	36.8849	48.5612	59.2566	53.8161
ENSMUSG00000041859.10	Mcm3	0.000319161	0.00293171	0.53788	0.149443	6.02121	0.113594	0.00324074	0.0302592	0.0162619	0.0302592	3.59923	36.4949	24.3179	25.4443	56.5202	45.1139	44.1448
ENSMUSG00000029718.14	Pcolce	0.000104302	0.00115264	0.538705	0.138829	5.3242	0.101297	0.00657504	0.0112202	0.0223351	0.0223351	3.88036	14.1516	16.5196	18.7313	27.7473	31.965	24.7756
ENSMUSG00000044807.13	Zfp354c	1.9103e-05	0.000267482	0.539187	0.126122	6.67637	0.106305	0.00431419	0.019546	0.0133323	0.019546	4.27512	47.5255	51.8521	36.0145	70.6748	84.3328	74.238
ENSMUSG00000054814.14	Usp46	3.79899e-06	6.56288e-05	0.539826	0.116793	6.82744	0.103792	0.00492599	0.0155348	0.0129442	0.0155348	4.62209	21.0133	28.7443	20.0892	39.2486	37.9421	40.4762
ENSMUSG00000026458.13	Ppfia4	0.000588915	0.00483203	0.540862	0.15738	5.05909	0.100518	0.0114339	0.00451429	0.0257187	0.0257187	3.43667	2.08131	1.97887	2.22755	2.94025	3.82804	4.07004
ENSMUSG00000037408.10	Cnnm4	0.000405502	0.00354836	0.541468	0.153109	6.33789	0.116087	0.00191921	0.0332446	0.014596	0.0332446	3.53648	9.42498	12.9202	7.99481	17.8942	15.241	17.8059
ENSMUSG00000010048.10	Ifrd2	0.000174695	0.00177561	0.541641	0.14432	5.17158	0.100096	0.00700909	0.00809583	0.0242334	0.0242334	3.75305	20.0268	17.1383	14.0862	29.3895	29.9533	27.9053
ENSMUSG00000015291.10	Gdi1	0.000101333	0.0011223	0.542032	0.139434	6.82218	0.11147	0.00185421	0.0273085	0.0129557	0.0273085	3.88738	85.9798	126.383	84.5732	168.487	176.396	156.926
ENSMUSG00000026707.15	Nsun6	0.000340872	0.00308193	0.543491	0.151725	6.03909	0.107324	0.0183784	0.00500845	0.0161523	0.0161523	3.58208	10.8109	8.66395	8.09389	17.6292	16.0896	13.43
ENSMUSG00000002957.11	Ap2a2	9.23217e-07	1.86076e-05	0.545281	0.111115	6.89607	0.104015	0.000812844	0.0177071	0.0128029	0.0177071	4.90734	33.4922	43.1962	30.3334	58.2858	60.9362	62.5159
ENSMUSG00000022463.8	Srebf2	3.08997e-07	7.09668e-06	0.545511	0.106589	8.40276	0.102908	0.000817202	0.0162248	0.0146903	0.0162248	5.11787	112.8	144.82	107.807	206.224	189.837	227.235
ENSMUSG00000030592.18	Ryr1	0.000559158	0.00462688	0.545815	0.158176	4.9948	0.111118	0.0109415	0.0162382	0.0265878	0.0265878	3.45069	2.85462	2.35563	3.08166	3.94938	4.5566	5.8444
ENSMUSG00000076437.10	Selenoh	4.01217e-07	8.9364e-06	0.546248	0.107776	6.14182	0.0918616	0.00186374	0.00106827	0.0155596	0.0155596	5.06838	51.0524	49.5268	54.8028	87.2923	86.6016	94.3995
ENSMUSG00000030036.8	Mogs	2.77717e-06	4.9617e-05	0.546249	0.116554	6.73335	0.105818	0.00202465	0.0183527	0.0131722	0.0183527	4.68665	24.2098	32.767	23.1879	42.6572	45.7946	47.7477
ENSMUSG00000026764.15	Kif5c	0.00020776	0.00205162	0.546266	0.147266	5.3377	0.111004	0.0103555	0.0164971	0.0221754	0.0221754	3.70939	25.0131	27.9093	20.5865	35.8935	41.2746	50.1362
ENSMUSG00000079657.10	Rab26	0.00130512	0.00928654	0.546826	0.170094	4.95938	0.113197	0.0163269	0.0130366	0.0270709	0.0270709	3.21485	7.11124	7.0016	4.90214	12.0144	9.68495	10.7351
ENSMUSG00000045382.6	Cxcr4	0.000370845	0.00330397	0.546987	0.153648	7.94739	0.118088	0.000481426	0.03493	0.0130799	0.03493	3.56001	115.112	140.304	101.395	249.825	165.638	201.368
ENSMUSG00000020806.15	Rhbdf2	0.00082743	0.0064251	0.547545	0.163766	6.95157	0.122125	0.00198226	0.0382469	0.0127018	0.0382469	3.34345	18.2925	21.5454	14.1649	25.8737	36.3411	30.1359
ENSMUSG00000030846.15	Tial1	9.42162e-08	2.4197e-06	0.547669	0.102607	8.1898	0.102616	0.000666447	0.0151259	0.0138121	0.0151259	5.33754	138.839	146.436	127.391	221.76	281.731	211.221
ENSMUSG00000024188.16	Luc7l	1.49974e-08	4.68902e-07	0.548432	0.0968689	8.0377	0.0972862	0.000753926	0.00806217	0.0133214	0.0133214	5.66159	102.079	101.375	100.08	152.319	196.68	176.368
ENSMUSG00000050050.17	Ccdc158	0.00111717	0.00821828	0.549131	0.168485	5.17467	0.111043	0.0183874	0.00733752	0.0241934	0.0241934	3.25923	3.31078	2.60138	2.27253	5.21172	4.24371	4.53004
ENSMUSG00000002297.16	Dbf4	1.68794e-06	3.1907e-05	0.549815	0.114842	7.33287	0.106515	0.00129488	0.018488	0.0123418	0.018488	4.78759	43.6139	30.7128	43.5694	67.7226	66.7277	66.0892
ENSMUSG00000020802.8	Ube2o	0.000106146	0.0011675	0.550269	0.141965	7.32457	0.115024	0.00284039	0.0273906	0.012343	0.0273906	3.8761	19.8379	27.9145	18.7852	33.3832	40.8626	38.9956
ENSMUSG00000045912.9	C2cd4c	0.00131789	0.00936662	0.550506	0.171387	5.24393	0.126165	0.0112309	0.0328295	0.0233134	0.0328295	3.21206	2.07752	1.96915	1.96661	2.84206	2.96726	4.89642
ENSMUSG00000112808.1	Gm4739	1.40322e-06	2.71411e-05	0.552279	0.114473	6.98091	0.107229	0.00154579	0.0181102	0.0126531	0.0181102	4.82455	104.638	127.744	122.135	223.386	171.801	222.757
ENSMUSG00000032553.14	Srprb	0.000156173	0.00161673	0.553369	0.146353	7.7859	0.117568	0.0117141	0.020415	0.0127354	0.020415	3.78104	39.6641	47.1206	35.3573	59.0156	86.4683	66.8555
ENSMUSG00000046997.5	Spsb4	0.000605964	0.00495375	0.553429	0.1614	5.06569	0.11528	0.0134447	0.0157982	0.0256302	0.0256302	3.42893	4.0037	3.48387	4.82196	6.37536	6.22103	8.81544
ENSMUSG00000071708.11	Sms	6.77989e-08	1.82261e-06	0.554734	0.102787	7.16003	0.1013	0.00341783	0.00780896	0.01243	0.01243	5.39691	44.0342	53.9356	41.0453	78.6465	78.8751	81.786
ENSMUSG00000019139.10	Isyna1	7.37785e-08	1.95722e-06	0.555238	0.103171	6.37059	0.104609	0.00151407	0.0136385	0.0144523	0.0144523	5.38172	51.1334	61.2357	48.6686	103.303	82.4913	94.2575
ENSMUSG00000020023.18	Tmcc3	3.46596e-05	0.00044937	0.556009	0.134286	5.83084	0.114383	0.00381026	0.023239	0.0175452	0.023239	4.14047	28.3438	43.7265	32.5164	58.5618	59.9397	60.8167
ENSMUSG00000052926.16	Rnaseh2a	2.75081e-06	4.91896e-05	0.556322	0.118654	6.12459	0.109166	0.00546355	0.0149336	0.0156547	0.0156547	4.6886	33.034	33.6525	25.0514	46.6737	54.4295	57.7293
ENSMUSG00000038550.10	Ciart	0.00126974	0.00907571	0.556876	0.172796	4.521	0.103732	0.010958	0.00241512	0.0338298	0.0338298	3.22273	9.73662	9.35894	8.12892	18.0203	13.8771	15.8337
ENSMUSG00000058594.15	Fbh1	1.16481e-07	2.90986e-06	0.556892	0.105095	6.82637	0.105294	0.00362098	0.0116988	0.0129465	0.0129465	5.29893	64.2406	76.2217	61.1284	104.11	133.711	113.447
ENSMUSG00000034156.16	Tspoap1	0.000895969	0.00685944	0.556939	0.167687	5.99248	0.126797	0.0151156	0.0270626	0.0164418	0.0270626	3.32131	10.3346	14.5379	18.5891	23.4726	23.9621	26.0516
ENSMUSG00000024960.9	Plcb3	3.08716e-05	0.000407073	0.558516	0.134035	6.87917	0.115141	0.00135439	0.0255937	0.0128361	0.0255937	4.16694	47.6469	66.7706	43.6956	87.4699	91.0435	92.2148
ENSMUSG00000024056.10	Ndc80	1.6428e-07	4.03879e-06	0.559532	0.106867	6.27839	0.106594	0.00226266	0.013577	0.0148681	0.0148681	5.23579	15.3596	11.4634	15.903	24.2762	25.3186	24.0341
ENSMUSG00000054520.15	Sh3bp2	5.93095e-05	0.000709986	0.560429	0.139565	6.32174	0.117598	0.00928672	0.0199308	0.0146685	0.0199308	4.01554	12.6659	15.8543	12.056	19.6063	28.2549	23.1047
ENSMUSG00000028541.14	B4galt2	8.31014e-08	2.17305e-06	0.561455	0.104744	6.38851	0.0959974	0.00208146	-0.000296554	0.0143755	0.0143755	5.36026	17.5346	18.5835	17.1771	30.2158	30.3071	32.4469
ENSMUSG00000031585.13	Gtf2e2	1.98952e-06	3.6819e-05	0.561874	0.118178	5.79399	0.11147	0.00241621	0.0185327	0.0178183	0.0185327	4.75449	40.4555	47.816	35.8671	63.3584	71.4791	83.0327
ENSMUSG00000038644.14	Pold1	1.26598e-05	0.00018552	0.564974	0.129406	5.98919	0.0971765	0.00865616	-0.00688408	0.0164627	0.0164627	4.3659	17.7869	19.1545	18.5543	30.9757	33.7998	32.5194
ENSMUSG00000037242.8	Clic4	2.40996e-09	8.71177e-08	0.564987	0.0946782	7.95572	0.099213	0.000345233	0.0039673	0.0131007	0.0131007	5.96745	39.0519	43.8775	37.5586	68.0018	70.957	71.2597
ENSMUSG00000034652.12	Cd300a	0.000138537	0.00145587	0.565426	0.148376	6.64763	0.12233	0.00401931	0.0290038	0.0134192	0.0290038	3.81077	8.16652	8.34715	8.45237	10.8306	16.5321	17.2177
ENSMUSG00000054893.15	Zfp667	0.000668856	0.00538266	0.565622	0.16626	6.54871	0.129149	0.00544857	0.0360149	0.0137485	0.0360149	3.40204	11.0086	12.4611	7.56192	15.9651	18.8836	18.4387
ENSMUSG00000043262.16	Uevld	4.45439e-08	1.25968e-06	0.566162	0.103469	6.43498	0.107152	0.00187645	0.0118613	0.0141822	0.0141822	5.47182	15.7421	15.6634	17.8623	27.7767	33.7045	25.311
ENSMUSG00000045294.11	Insig1	1.24984e-09	4.80259e-08	0.566893	0.0933355	7.46955	0.100602	0.000700235	0.00453929	0.012367	0.012367	6.07372	55.9786	53.9857	54.3109	106.807	93.7965	88.3396
ENSMUSG00000032717.14	Mdfi	0.00120003	0.00866353	0.567827	0.175316	7.26719	0.133611	0.000811812	0.0452919	0.01236	0.0452919	3.23887	89.8486	144.257	84.7408	172.79	179.963	192.511
ENSMUSG00000048371.8	Pdp2	1.11498e-08	3.58056e-07	0.568014	0.0994381	6.63072	0.0996084	0.00135968	0.00216073	0.0134722	0.0134722	5.71224	6.33052	7.1846	6.31428	11.464	11.1797	12.079
ENSMUSG00000022656.15	Nectin3	1.64354e-06	3.11607e-05	0.569363	0.118792	5.63203	0.107182	0.00204379	0.0103677	0.0191235	0.0191235	4.79294	24.3506	20.3018	18.3527	39.491	34.5317	36.5385
ENSMUSG00000050822.11	Slc29a4	9.73852e-05	0.00108936	0.570389	0.146366	5.66186	0.118184	0.0132686	0.0124582	0.0188657	0.0188657	3.89702	11.8537	9.48013	8.27138	18.6642	18.1214	15.0154
ENSMUSG00000019467.15	Arhgef25	7.77584e-08	2.04662e-06	0.570459	0.106186	6.58734	0.106156	0.00329877	0.00736302	0.0136145	0.0136145	5.37225	30.1136	34.6545	33.0586	50.6011	56.8972	65.5278
ENSMUSG00000047821.16	Trim16	6.98678e-09	2.32527e-07	0.571281	0.0986457	7.00119	0.102286	0.00197508	0.0034964	0.0126214	0.0126214	5.79124	27.7657	31.977	31.075	57.3134	48.7112	53.9746
ENSMUSG00000033581.17	Igf2bp2	6.69637e-09	2.23601e-07	0.571875	0.0986269	7.11715	0.103727	0.00211931	0.00489863	0.0124716	0.0124716	5.79837	109.886	123.456	100.187	186.019	202.044	200.182
ENSMUSG00000020534.14	Shmt1	2.59612e-06	4.67975e-05	0.572508	0.121799	6.31748	0.116132	0.00602177	0.0162308	0.0146878	0.0162308	4.70043	29.0666	21.0189	23.3504	46.2306	45.918	36.9843
ENSMUSG00000042570.14	Mier2	1.09154e-08	3.51652e-07	0.57256	0.10017	6.67767	0.104668	0.00172269	0.00617859	0.0133285	0.0133285	5.71585	61.1281	72.9783	71.27	111.826	129.812	121.448
ENSMUSG00000074811.3	Hps6	0.00111748	0.00821828	0.574133	0.176161	5.00788	0.136128	0.00668514	0.0398637	0.0264103	0.0398637	3.25915	3.15037	3.34475	2.2552	4.03035	5.37965	6.05915
ENSMUSG00000071192.6	Wfikkn1	0.000252954	0.00242998	0.574586	0.157023	5.40401	0.128632	0.00500336	0.031981	0.021414	0.031981	3.65925	5.4708	4.80206	5.87125	7.78615	12.5522	8.72658
ENSMUSG00000021177.16	Tdp1	7.31831e-06	0.000115936	0.575776	0.128401	5.7417	0.104826	0.00651057	0.000203109	0.0182195	0.0182195	4.48421	22.6939	23.6144	19.8296	37.294	42.1092	37.846
ENSMUSG00000022391.16	Rangap1	3.33834e-09	1.17513e-07	0.577044	0.0975721	7.03653	0.104821	0.00171042	0.00444793	0.0125701	0.0125701	5.91403	36.903	32.3778	40.0844	61.5683	63.455	68.1802
ENSMUSG00000029056.13	Pank4	1.55023e-09	5.82349e-08	0.577332	0.0955998	6.9272	0.105956	0.000964244	0.00648831	0.0127447	0.0127447	6.03905	34.3144	37.6528	36.912	56.5621	69.6114	67.4758
ENSMUSG00000020668.10	Kif3c	3.87606e-06	6.66478e-05	0.577973	0.125159	7.15855	0.119014	0.0023372	0.0211599	0.0124314	0.0211599	4.61792	19.3871	27.2212	20.4672	35.4208	37.939	44.6958
ENSMUSG00000066441.14	Rdh11	3.71145e-07	8.33112e-06	0.578872	0.11388	5.96311	0.114058	0.00282206	0.0140913	0.0166308	0.0166308	5.08319	12.2326	14.7611	10.7881	23.1768	20.1007	23.4197
ENSMUSG00000030315.15	Vgll4	1.09038e-07	2.74436e-06	0.578873	0.108996	7.75969	0.114784	0.000287297	0.0175328	0.0126897	0.0175328	5.31098	122.915	165.476	119.33	232.231	241.438	243.171
ENSMUSG00000041483.14	Zfp281	0.000691656	0.00553297	0.578907	0.170625	7.33724	0.135475	0.000751157	0.042918	0.0123413	0.042918	3.39287	16.5678	19.1979	11.5494	28.9628	29.0276	24.3292
ENSMUSG00000048706.3	Lurap1l	2.34078e-07	5.48041e-06	0.580217	0.112227	6.03001	0.113348	0.00268476	0.0127563	0.0162077	0.0162077	5.17001	6.14687	7.78317	6.79838	12.2512	10.5959	14.0451
ENSMUSG00000019979.12	Apaf1	6.55002e-05	0.000775336	0.580222	0.145344	6.74848	0.126347	0.00214021	0.029547	0.0131324	0.029547	3.99207	18.2233	23.7716	20.4513	28.8429	42.8089	40.2382
ENSMUSG00000032514.11	Ttc21a	1.66988e-05	0.000237116	0.581773	0.135139	5.54985	0.117261	0.00750782	0.0121457	0.019886	0.019886	4.305	2.85853	4.03078	3.7084	5.57242	6.34277	6.81397
ENSMUSG00000027381.16	Bcl2l11	0.00119162	0.00862135	0.582175	0.179635	7.62736	0.140401	0.00124792	0.0471552	0.0125012	0.0471552	3.24088	47.1566	77.2962	46.5635	90.6423	109.67	96.3065
ENSMUSG00000005958.15	Ephb3	6.09571e-08	1.66085e-06	0.582269	0.10751	7.35695	0.115581	0.00147989	0.0158576	0.01234	0.0158576	5.41597	38.0067	45.6782	33.4358	69.2665	74.2984	63.6193
ENSMUSG00000095139.2	Pou3f2	5.55707e-08	1.53554e-06	0.583866	0.107476	6.21914	0.114011	0.00217214	0.0125051	0.0151546	0.0151546	5.4325	4.02805	5.08537	4.21402	7.54613	8.89122	7.2778
ENSMUSG00000043587.15	Pxylp1	0.00119749	0.00865141	0.583875	0.180237	5.11253	0.141256	0.00706483	0.0416635	0.0250061	0.0416635	3.23948	12.9609	19.9135	12.0271	23.5882	24.7914	30.6042
ENSMUSG00000021464.14	Ror2	4.60563e-08	1.2988e-06	0.584559	0.106946	7.4892	0.116238	0.00379542	0.0133609	0.012378	0.0133609	5.4659	23.3605	20.3509	29.1265	45.2973	38.9241	44.5017
ENSMUSG00000033350.7	Chst2	1.4304e-06	2.76137e-05	0.585053	0.121362	5.66361	0.107391	0.00324224	0.00263901	0.0188509	0.0188509	4.82072	1.89034	1.88922	1.96355	3.10886	3.79579	3.37648
ENSMUSG00000029088.16	Kcnip4	4.44768e-06	7.52555e-05	0.586745	0.127851	5.63975	0.106104	0.005463	-0.00193444	0.0190558	0.0190558	4.58928	6.19419	6.85121	7.26919	11.4806	12.419	12.3999
ENSMUSG00000031971.15	Ccsap	0.000110747	0.00120926	0.586922	0.151826	4.96451	0.123452	0.00757616	0.01756	0.0270006	0.0270006	3.86575	2.89192	3.35599	2.49261	4.96477	4.49232	6.23429
ENSMUSG00000024790.8	Sac3d1	2.10629e-05	0.00029068	0.587115	0.138037	5.25383	0.110045	0.0053911	0.00290172	0.0231902	0.0231902	4.25331	6.31862	7.9811	7.51638	12.4038	13.615	12.9323
ENSMUSG00000032374.14	Plod2	0.00012478	0.00133641	0.587591	0.153156	9.12533	0.131727	0.000165164	0.0350202	0.0197639	0.0350202	3.83654	367.66	508.241	347.643	605.768	828.678	744.072
ENSMUSG00000021391.10	Cenpp	0.000171401	0.00174831	0.589124	0.156773	4.93974	0.111003	0.00952493	-0.000921191	0.0273417	0.0273417	3.75782	4.8657	4.4381	4.73884	9.61725	7.50863	8.22136
ENSMUSG00000002835.9	Chaf1a	2.78572e-08	8.16456e-07	0.589696	0.106167	6.97546	0.117848	0.00329268	0.0136146	0.0126619	0.0136146	5.5544	10.1108	8.33548	10.1283	20.1587	15.6925	15.5191
ENSMUSG00000026196.7	Bard1	1.93337e-08	5.80155e-07	0.590425	0.105098	6.45779	0.117835	0.00169585	0.0148725	0.0140907	0.0148725	5.61786	6.58661	4.68362	5.45261	10.4122	9.54407	9.76188
ENSMUSG00000042524.14	Sun2	1.44391e-05	0.000208709	0.591296	0.136335	6.71091	0.119433	0.0146477	0.00353243	0.0132333	0.0132333	4.33707	14.4334	13.7206	17.7923	23.7918	31.3755	27.3366
ENSMUSG00000038037.5	Socs1	0.000638778	0.00517577	0.5913	0.173169	4.79925	0.140876	0.00800256	0.0369785	0.0293522	0.0369785	3.41459	2.13505	2.65747	1.76142	3.05993	4.52648	4.20537
ENSMUSG00000023004.8	Tuba1b	0.000219265	0.00215361	0.591357	0.160011	8.69782	0.135635	0.000250511	0.0381549	0.0163263	0.0381549	3.69572	288.19	390.153	242.12	582.209	468.789	580.806
ENSMUSG00000036768.6	Kif15	2.29311e-05	0.00031176	0.592017	0.139816	6.88531	0.128603	0.00263431	0.0266885	0.0128239	0.0266885	4.23425	66.8144	41.7253	58.4324	100.211	101.699	93.4377
ENSMUSG00000027678.17	Ncoa3	7.70007e-05	0.000893093	0.593163	0.150033	5.19217	0.132564	0.00840259	0.0253623	0.0239683	0.0253623	3.95355	12.1872	17.4613	11.4512	27.6576	22.5737	23.0757
ENSMUSG00000045671.17	Spred2	3.09344e-10	1.35112e-08	0.594073	0.0943869	7.38301	0.112373	0.00102238	0.00709776	0.0123409	0.0123409	6.29402	28.1346	31.8951	26.0258	54.8943	48.0335	51.6904
ENSMUSG00000041168.10	Lonp1	0.000107974	0.00118412	0.594916	0.153648	8.27914	0.134507	0.00035256	0.0350591	0.0141522	0.0350591	3.87194	47.4596	72.1297	45.392	93.1144	93.8068	103.964
ENSMUSG00000031840.12	Rab3a	5.25321e-05	0.000640275	0.595285	0.1472	5.81999	0.132311	0.005271	0.0272306	0.0176247	0.0272306	4.04407	12.6946	17.6877	10.9665	25.4749	24.1303	23.6184
ENSMUSG00000020160.18	Meis1	7.11133e-10	2.91622e-08	0.595399	0.0965993	6.94809	0.111369	0.00128937	0.00498445	0.0127078	0.0127078	6.16359	18.5797	16.9013	15.4776	30.232	31.6034	29.8063
ENSMUSG00000031673.6	Cdh11	0.000184224	0.00185005	0.596815	0.159588	8.8523	0.137418	0.000520741	0.0376818	0.017407	0.0376818	3.73972	75.3403	76.754	50.9485	137.6	116.249	108.155
ENSMUSG00000041429.3	Nthl1	9.34264e-05	0.0010515	0.598317	0.153138	5.0026	0.127267	0.00869481	0.0161457	0.0264818	0.0264818	3.90706	8.40417	10.5966	8.208	13.475	18.2649	17.8008
ENSMUSG00000070348.5	Ccnd1	7.50169e-07	1.55718e-05	0.598379	0.120936	8.26131	0.124968	0.000437032	0.0215012	0.0140812	0.0215012	4.9479	120.307	98.6826	129.873	217.499	174.06	241.27
ENSMUSG00000052949.14	Rnf157	4.5686e-06	7.70426e-05	0.598803	0.130638	6.04142	0.11741	0.00946131	0.0028397	0.0161382	0.0161382	4.58368	17.29	13.5248	18.2099	28.9842	28.4221	30.7737
ENSMUSG00000022564.7	Grina	0.00132707	0.00941859	0.599844	0.186864	6.94592	0.149846	0.000944364	0.0514328	0.0127115	0.0514328	3.21006	123.239	149.982	83.2618	198.954	244.045	191.638
ENSMUSG00000032322.14	Pstpip1	9.56707e-05	0.00107376	0.599879	0.153763	5.05461	0.117544	0.0096857	0.00229825	0.025779	0.025779	3.90132	12.9393	11.3227	9.9532	18.8152	22.2665	21.0026
ENSMUSG00000021418.15	Rpp40	0.000654657	0.00528741	0.600804	0.176298	5.726	0.135914	0.0282781	0.00625191	0.0183431	0.0183431	3.4079	6.9456	8.40364	6.73734	10.4948	13.3529	16.7712
ENSMUSG00000031381.16	Piga	6.74941e-09	2.24999e-07	0.601727	0.103799	6.42426	0.110054	0.00193533	-0.000146282	0.014226	0.014226	5.79704	9.56457	9.60625	9.65521	16.6264	18.436	17.2909
ENSMUSG00000029777.10	Gars	6.41646e-08	1.73883e-06	0.601875	0.111318	6.4104	0.123546	0.0008086	0.0177791	0.0142833	0.0177791	5.40679	41.0486	53.5081	40.3244	72.4847	84.4567	87.4544
ENSMUSG00000028068.14	Iqgap3	0.000178451	0.00180287	0.602077	0.160652	6.70909	0.13972	0.00256268	0.0361507	0.0132384	0.0361507	3.74772	13.7354	8.95603	14.3165	22.5313	23.8643	19.5798
ENSMUSG00000054752.16	Fsd1l	1.89195e-08	5.71989e-07	0.60231	0.107142	6.41623	0.113015	0.00296006	0.00226648	0.0142591	0.0142591	5.6216	21.702	19.955	22.3172	34.986	40.7447	40.7323
ENSMUSG00000031207.16	Msn	2.938e-05	0.000390014	0.602558	0.144214	5.04957	0.13388	0.00480917	0.0263874	0.0258467	0.0263874	4.17822	4.24242	5.46319	3.48807	8.3623	8.17165	7.13596
ENSMUSG00000002985.16	Apoe	4.43249e-06	7.51248e-05	0.602612	0.131288	5.3414	0.121165	0.0037229	0.0115558	0.022132	0.022132	4.59	14.2755	17.119	15.7797	24.5544	32.985	28.9412
ENSMUSG00000036106.15	Prr5	1.6353e-06	3.10337e-05	0.602928	0.125769	5.65293	0.110689	0.00478473	-0.00274365	0.0189419	0.0189419	4.79395	8.47042	7.8906	9.06886	15.7477	15.1677	15.2849
ENSMUSG00000059851.15	Kmt5c	1.79541e-06	3.36912e-05	0.604104	0.126509	6.85944	0.128688	0.00152473	0.0224821	0.0128761	0.0224821	4.77519	66.1208	91.6303	78.9128	122.393	160.558	148.209
ENSMUSG00000006717.7	Acot13	1.94538e-05	0.000271639	0.604504	0.141535	5.0496	0.124137	0.00420173	0.0139356	0.0258463	0.0258463	4.27107	25.7756	31.9723	22.3985	46.1763	47.8235	51.5097
ENSMUSG00000028551.14	Cdkn2c	3.99444e-06	6.85661e-05	0.604735	0.131131	5.54476	0.112841	0.00585755	-0.00194615	0.0199356	0.0199356	4.61167	7.69274	7.45747	7.41242	14.3651	12.3596	14.5092
ENSMUSG00000026790.19	Odf2	9.18308e-09	3.00165e-07	0.606717	0.105605	8.58945	0.114899	0.00106456	0.00451918	0.015664	0.015664	5.74517	117.404	119.373	132.045	204.23	243.528	225.68
ENSMUSG00000025586.17	Cpeb1	0.000524262	0.00440414	0.606765	0.174959	4.79614	0.142696	0.0165177	0.0237912	0.0293983	0.0293983	3.46804	14.6822	8.4148	10.0623	18.6247	19.2855	21.4342
ENSMUSG00000042099.16	Kank3	0.000268754	0.00254892	0.60815	0.166905	5.21893	0.144383	0.00843994	0.0333459	0.0236275	0.0333459	3.64369	15.4115	22.1886	17.1831	27.6613	42.2958	31.189
ENSMUSG00000049539.3	Hist1h1a	0.000394574	0.00346932	0.609543	0.172008	7.23843	0.146967	0.000755852	0.0436243	0.012374	0.0436243	3.54369	116.895	102.715	140.082	252.287	163.369	252.777
ENSMUSG00000016984.7	Etaa1	9.60146e-09	3.12319e-07	0.609647	0.106254	6.29248	0.120689	0.00213251	0.00935324	0.0148025	0.0148025	5.73762	6.03405	7.40537	5.71322	12.1363	11.5725	11.1156
ENSMUSG00000032400.18	Zwilch	0.00108503	0.00804091	0.609775	0.186618	5.43182	0.153339	0.00651019	0.0457295	0.0211064	0.0457295	3.2675	32.8069	17.3326	24.2336	44.4895	49.2064	39.2977
ENSMUSG00000020561.8	Twistnb	1.34634e-05	0.00019573	0.610354	0.140233	5.45398	0.116397	0.00863116	-0.00283499	0.0208667	0.0208667	4.35243	22.8325	24.9777	20.7192	39.908	43.8987	42.077
ENSMUSG00000024074.8	Crim1	0.000185709	0.00185971	0.610411	0.163312	5.06978	0.143785	0.00363879	0.0363673	0.0255754	0.0363673	3.7377	11.5148	16.1549	11.0548	21.2292	29.0933	20.768
ENSMUSG00000022577.17	Ly6h	0.000149509	0.00155413	0.611079	0.161154	4.95521	0.14319	0.00621291	0.0327432	0.0271281	0.0327432	3.79188	8.48439	9.30422	8.60177	15.4085	12.6384	21.7286
ENSMUSG00000023908.8	Pkmyt1	9.43127e-06	0.000145055	0.611584	0.138061	6.06042	0.135084	0.0033028	0.0252884	0.0160241	0.0252884	4.42982	10.408	8.91024	13.265	20.6982	16.5526	22.1537
ENSMUSG00000056043.5	Rgs9bp	0.000311448	0.00287792	0.612313	0.169823	5.48599	0.147086	0.00556502	0.0376949	0.0205287	0.0376949	3.60559	1.4624	2.13347	1.75426	2.51461	3.88807	3.45521
ENSMUSG00000063632.6	Sox11	8.13103e-06	0.000126815	0.612699	0.137324	9.76317	0.135175	6.81039e-05	0.0281257	0.0282187	0.0282187	4.4617	96.2736	126.162	83.0829	177.018	170.755	205.446
ENSMUSG00000003948.17	Mmd	0.000336566	0.0030581	0.613319	0.17106	6.28095	0.147962	0.00168386	0.0422086	0.0148561	0.0422086	3.5854	13.5531	15.5457	9.64078	24.4518	25.9411	19.8481
ENSMUSG00000071658.5	Gng3	9.02235e-05	0.00102146	0.613521	0.156691	4.86874	0.125656	0.00848748	0.00743024	0.0283406	0.0283406	3.91548	4.12144	3.56573	4.96613	7.12749	8.40041	7.61408
ENSMUSG00000023832.14	Acat2	0.000927784	0.00706541	0.613864	0.18537	7.2106	0.154283	0.000942575	0.0506005	0.0123909	0.0506005	3.31156	42.0216	44.2599	29.1753	89.2073	60.1034	62.8126
ENSMUSG00000025140.15	Pycr1	2.66699e-06	4.79033e-05	0.613978	0.130775	5.41836	0.133483	0.00439872	0.0210913	0.0212543	0.0212543	4.69493	20.8528	21.8649	17.1358	34.126	45.4518	31.7476
ENSMUSG00000038252.13	Ncapd2	1.56023e-06	2.97775e-05	0.614004	0.127828	8.71292	0.132708	0.000189284	0.0243207	0.0164247	0.0243207	4.80336	705.503	611.422	454.799	1044.35	1076.91	1096.56
ENSMUSG00000031756.5	Cenpn	0.0001853	0.00185716	0.614557	0.164397	5.53852	0.145736	0.00946705	0.0310724	0.0199969	0.0310724	3.73826	9.67525	6.34061	9.4446	18.4244	13.3	14.7654
ENSMUSG00000030411.16	Nova2	1.15172e-05	0.000171383	0.615713	0.140364	6.21732	0.137373	0.0020598	0.0274935	0.0151638	0.0274935	4.38653	2.6324	3.23542	2.75677	4.8769	4.39916	6.80794
ENSMUSG00000050855.16	Zfp940	5.44174e-06	8.97176e-05	0.617767	0.135863	6.76203	0.132115	0.0145902	0.00744041	0.0130978	0.0130978	4.54699	14.7568	19.2649	15.3523	25.4998	31.2303	34.3674
ENSMUSG00000051627.3	Hist1h1e	1.31331e-07	3.25658e-06	0.617861	0.117086	8.79058	0.130977	0.00015033	0.0204134	0.016955	0.0204134	5.27698	180.191	209.247	146.315	320.777	303.932	355.16
ENSMUSG00000075304.2	Sp5	4.82264e-05	0.000597195	0.61921	0.152362	7.55368	0.142883	0.00049641	0.034325	0.0124262	0.034325	4.06406	39.249	57.9978	44.679	83.3563	73.3892	104.762
ENSMUSG00000022033.9	Pbk	0.000551036	0.00457341	0.620242	0.179539	4.16163	0.1318	0.00726636	0.0132212	0.041085	0.041085	3.45464	13.9516	11.0021	9.54649	22.79	19.1049	22.1839
ENSMUSG00000020218.11	Wif1	7.89278e-05	0.00090968	0.620714	0.157237	5.04953	0.145254	0.00893017	0.0281551	0.0258473	0.0281551	3.94763	3.85075	3.2622	3.83667	8.63109	5.12088	6.93864
ENSMUSG00000038180.11	Spag4	0.000965976	0.00729281	0.621301	0.188258	4.17618	0.137327	0.0124138	0.0144895	0.0407481	0.0407481	3.30025	2.68104	3.58978	3.64711	5.11757	6.96802	6.36441
ENSMUSG00000024542.9	Cep192	3.54667e-07	8.02384e-06	0.621762	0.12211	5.65498	0.119967	0.00344213	0.00154685	0.0189242	0.0189242	5.09181	30.1021	25.3424	29.4825	49.7494	52.9493	55.1501
ENSMUSG00000031821.11	Gins2	0.000271757	0.00257134	0.622357	0.170938	5.94453	0.151262	0.0147797	0.0290501	0.016753	0.0290501	3.64083	11.2447	7.3633	9.94949	20.9823	13.9326	17.9622
ENSMUSG00000031016.9	Wee1	2.0121e-10	9.0838e-09	0.623006	0.0979506	6.79395	0.120967	0.00137147	0.00428571	0.01302	0.01302	6.36041	12.4536	12.1784	14.0917	24.2398	21.5948	25.9853
ENSMUSG00000052056.14	Zfp217	0.000504884	0.00427316	0.623494	0.17926	5.99411	0.155184	0.00287831	0.0453229	0.0164315	0.0453229	3.47815	39.5522	65.0006	38.8464	83.8597	95.5961	81.0971
ENSMUSG00000004415.15	Col26a1	1.37171e-06	2.65571e-05	0.623517	0.129117	7.00831	0.136638	0.00285656	0.0221504	0.0126107	0.0221504	4.82907	79.9133	57.6258	83.9326	151.764	123.764	132.472
ENSMUSG00000000934.9	Top1mt	0.000762558	0.00599769	0.623665	0.185282	4.6459	0.157882	0.00649019	0.0450037	0.031725	0.0450037	3.36604	6.4221	11.5512	8.50852	15.5423	14.618	18.1099
ENSMUSG00000021569.10	Trip13	0.000328243	0.00299872	0.625288	0.174081	5.30362	0.13963	0.0228754	0.00504277	0.0225812	0.0225812	3.59193	8.62343	6.92074	6.53364	16.2648	13.5994	11.3883
ENSMUSG00000050447.15	Lypd6	0.000190716	0.0019029	0.6256	0.167676	8.30378	0.151151	0.00486538	0.0373074	0.0142531	0.0373074	3.73101	51.4198	77.0543	46.5376	104.918	115.865	97.2042
ENSMUSG00000003070.6	Efna2	2.07302e-06	3.82587e-05	0.627142	0.132136	5.43532	0.130032	0.0051218	0.00992819	0.0210683	0.0210683	4.74617	5.72731	6.14924	4.68788	11.1089	10.1934	9.44299
ENSMUSG00000034867.16	Ankrd27	7.99766e-07	1.65067e-05	0.627744	0.127191	5.69711	0.137632	0.00392053	0.020346	0.0185744	0.020346	4.93542	23.1001	28.5042	23.3555	37.755	53.0376	50.3639
ENSMUSG00000021572.9	Cep72	8.52204e-05	0.000972188	0.627853	0.159791	6.59284	0.137672	0.0247036	-0.00043871	0.0135959	0.0135959	3.92922	9.9958	11.5586	12.0203	17.1116	25.3816	20.6577
ENSMUSG00000037568.12	Vash2	1.7373e-06	3.27228e-05	0.629243	0.131591	6.93449	0.139564	0.00890886	0.0170655	0.0127316	0.0170655	4.7818	14.83	13.4918	10.6618	20.5841	25.6887	26.1482
ENSMUSG00000025049.6	Taf5	4.18873e-07	9.24781e-06	0.629333	0.12437	5.60476	0.131906	0.0038335	0.0125271	0.0193682	0.0193682	5.06017	3.87895	4.81242	3.70492	7.81794	8.35281	6.88792
ENSMUSG00000003352.14	Cacnb3	3.77412e-05	0.000484025	0.629649	0.152794	8.11032	0.146953	0.00181192	0.0332073	0.0135422	0.0332073	4.12089	57.0865	86.3408	62.849	108.192	126.435	147.089
ENSMUSG00000032501.9	Trib1	0.000423045	0.00367472	0.630322	0.178801	6.76856	0.157556	0.00120084	0.0467538	0.0130814	0.0467538	3.52527	10.5228	14.696	9.81305	16.7583	24.6485	23.8962
ENSMUSG00000047648.13	Fbxo30	6.52553e-10	2.69245e-08	0.630354	0.102045	6.89203	0.1317	0.00188324	0.0137367	0.0128107	0.0137367	6.17718	12.5129	15.1002	10.9618	22.5569	24.0354	24.8468
ENSMUSG00000039621.13	Prex1	1.93241e-09	7.1524e-08	0.631028	0.105112	6.61261	0.126078	0.00304227	0.00523129	0.0135305	0.0135305	6.00339	23.1619	21.6446	26.0894	45.3356	39.3259	48.0024
ENSMUSG00000116594.1	Gm49601	0.000178604	0.0018035	0.631891	0.168617	4.87533	0.133856	0.0144008	0.00318637	0.0282465	0.0282465	3.7475	9.54811	12.5162	11.6277	21.711	18.5689	22.9914
ENSMUSG00000034818.16	Celf5	0.000417142	0.003636	0.632228	0.179153	4.47875	0.129966	0.0135605	-0.000995256	0.0345829	0.0345829	3.52899	3.16691	3.49501	2.73618	5.28415	6.11709	6.21833
ENSMUSG00000061393.14	Acvr2b	2.43799e-06	4.42642e-05	0.633419	0.134391	6.0145	0.142039	0.00343439	0.0236571	0.0163034	0.0236571	4.71325	15.7453	24.4405	19.2457	34.7201	35.5649	39.6976
ENSMUSG00000005947.11	Itgae	0.000372913	0.00331652	0.634647	0.178345	4.48493	0.142877	0.0132389	0.0143166	0.0344713	0.0344713	3.55855	1.25301	0.861138	1.29887	2.30512	2.00071	2.02288
ENSMUSG00000037940.17	Inpp4b	2.35562e-06	4.29235e-05	0.634914	0.134509	6.87358	0.13643	0.0142917	0.00507684	0.0128473	0.0128473	4.72024	15.7183	16.0426	15.9627	30.7038	23.9745	36.0803
ENSMUSG00000037032.16	Apbb1	1.39152e-05	0.000202006	0.635386	0.146227	5.81937	0.146773	0.00355162	0.028522	0.0176293	0.028522	4.3452	16.135	23.2131	15.2993	30.0352	35.1739	36.1749
ENSMUSG00000024871.11	Doc2g	3.22225e-06	5.68624e-05	0.635646	0.136518	5.33358	0.128419	0.00573201	0.00327497	0.0222239	0.0222239	4.65612	9.31487	9.77213	10.6141	16.2176	20.2503	19.6477
ENSMUSG00000035828.11	Pim3	0.000348441	0.00314049	0.635991	0.177833	5.89843	0.159295	0.00781096	0.0396259	0.017065	0.0396259	3.57634	11.6782	16.9977	11.4088	20.9307	30.9562	23.2659
ENSMUSG00000052373.14	Mpp3	4.89031e-05	0.000605202	0.636286	0.156689	6.69501	0.15092	0.00231125	0.0345161	0.0132782	0.0345161	4.06081	12.9928	11.7634	18.5574	23.4634	25.3699	31.583
ENSMUSG00000044320.14	1700001O22Rik	0.000531575	0.00444776	0.636458	0.183718	4.37739	0.135719	0.0141415	0.0036025	0.0364871	0.0364871	3.46432	5.29602	6.80801	6.36446	9.95867	12.3025	12.711
ENSMUSG00000059743.12	Fdps	7.82641e-06	0.000122921	0.636541	0.142407	6.41993	0.145891	0.00159655	0.028823	0.0142438	0.028823	4.46988	39.4614	50.1127	33.6058	85.5527	66.0871	78.7489
ENSMUSG00000033088.19	Triobp	0.000459884	0.00395041	0.636738	0.181764	7.96782	0.161276	0.000927365	0.04863	0.0131314	0.04863	3.5031	61.0703	102.218	59.2632	142.315	131.643	131.144
ENSMUSG00000026064.16	Ptp4a1	8.51118e-05	0.0009715	0.637357	0.162197	6.98356	0.153436	0.00720676	0.0322549	0.0126489	0.0322549	3.92953	19.2171	16.8075	16.0962	30.1797	43.1328	26.5413
ENSMUSG00000090698.2	Apold1	0.000526646	0.0044179	0.641486	0.185035	4.34292	0.145229	0.0141885	0.0130334	0.0371687	0.0371687	3.46682	0.86658	1.11721	1.17278	1.60781	2.17899	2.20586
ENSMUSG00000068394.4	Cep152	1.96749e-06	3.64783e-05	0.641803	0.134925	7.1038	0.145419	0.000901374	0.0264058	0.0124861	0.0264058	4.75674	8.95127	9.94105	11.4726	17.5916	16.0703	24.2806
ENSMUSG00000040998.18	Npnt	2.29493e-11	1.19608e-09	0.641969	0.0960182	7.25074	0.132934	0.00146166	0.010159	0.0123676	0.0123676	6.68591	22.717	20.8528	17.8687	40.0313	39.7157	35.8566
ENSMUSG00000002504.15	Slc9a3r2	5.59821e-06	9.15677e-05	0.642096	0.141399	5.47116	0.147679	0.00681232	0.0231782	0.020684	0.0231782	4.54102	5.89236	8.75329	7.16573	11.5108	14.2809	15.2492
ENSMUSG00000058799.16	Nap1l1	8.10636e-10	3.25142e-08	0.642377	0.104573	8.65815	0.130516	0.000328299	0.00807328	0.0160751	0.0160751	6.14283	226.01	254.521	202.095	426.928	411.201	448.521
ENSMUSG00000037826.5	Ppm1k	0.00142468	0.00995694	0.642652	0.201483	4.67233	0.145976	0.0295926	-0.00199765	0.0313007	0.0313007	3.1896	10.7883	10.3352	11.7692	18.4801	27.3658	17.9621
ENSMUSG00000030798.15	Cd37	0.000552774	0.00458595	0.642867	0.186134	4.1256	0.132326	0.0100309	0.000397585	0.0419379	0.0419379	3.45379	4.06957	3.74222	3.26867	6.32124	7.52624	7.24035
ENSMUSG00000036992.10	Nxt1	1.18974e-05	0.000175497	0.64347	0.146929	5.3408	0.150122	0.00547633	0.0269059	0.0221389	0.0269059	4.37946	11.745	14.2964	8.75256	22.1042	21.0269	21.6549
ENSMUSG00000058392.13	Rrp1b	5.82126e-10	2.43177e-08	0.643699	0.103903	6.51004	0.130746	0.00230417	0.00574731	0.0138896	0.0138896	6.1952	69.1331	53.0082	62.9054	113.313	119.754	116.846
ENSMUSG00000062510.12	Nsl1	0.00136341	0.00959531	0.644063	0.201126	4.58335	0.172987	0.0131285	0.047549	0.0327575	0.047549	3.20229	8.37437	4.75781	8.41078	15.1799	11.4643	13.3327
ENSMUSG00000019845.8	Tube1	8.32581e-08	2.17432e-06	0.644147	0.120178	6.10776	0.134898	0.00591507	0.00711034	0.0157492	0.0157492	5.35992	11.8323	8.88813	9.7286	17.9012	19.6076	19.8218
ENSMUSG00000038387.9	Rras	0.000863567	0.00665693	0.64454	0.193464	5.08014	0.169543	0.0043157	0.0518268	0.0254368	0.0518268	3.33157	22.4348	36.0929	19.5182	44.691	51.8939	47.866
ENSMUSG00000032477.14	Cdc25a	1.59469e-08	4.93226e-07	0.644732	0.114091	6.12655	0.128012	0.00388125	0.000253925	0.0156438	0.0156438	5.65105	42.4791	38.4502	36.4235	71.8398	79.6023	71.7413
ENSMUSG00000017718.15	Afmid	0.000662395	0.00533707	0.644858	0.189403	5.32397	0.167801	0.0105226	0.0432876	0.0223377	0.0432876	3.40469	7.446	10.0816	10.9351	13.6703	17.7881	23.1714
ENSMUSG00000036615.6	Rfxap	3.62909e-05	0.000466912	0.647554	0.156796	5.15967	0.14746	0.0124898	0.0145878	0.0243878	0.0243878	4.12991	21.3693	23.3154	16.4968	32.4514	42.7911	41.5682
ENSMUSG00000022797.16	Tfrc	5.34802e-08	1.48527e-06	0.647577	0.119054	6.40396	0.135269	0.00695073	0.00487746	0.0143102	0.0143102	5.43933	46.2507	48.9646	40.5427	75.7883	88.3477	95.1455
ENSMUSG00000060678.5	Hist1h4c	6.14005e-10	2.54383e-08	0.647887	0.104721	7.35482	0.139087	0.000665712	0.015784	0.01234	0.015784	6.18679	99.1473	131.076	115.754	226.694	194.323	236.863
ENSMUSG00000007035.15	Msh5	3.6646e-05	0.00047118	0.648743	0.157169	5.33702	0.144241	0.0148699	0.00760607	0.0221834	0.0221834	4.12767	7.33048	6.24505	8.54847	15.3152	15.0525	11.7647
ENSMUSG00000035293.13	G2e3	1.38459e-11	7.659e-10	0.649209	0.0960438	7.43382	0.131786	0.00148465	0.00519528	0.012352	0.012352	6.75951	31.6367	29.325	31.2963	52.3581	64.3133	59.3836
ENSMUSG00000044339.12	Alkbh2	3.62109e-05	0.000466181	0.649388	0.157221	4.88426	0.141522	0.00895833	0.00980485	0.0281194	0.0281194	4.13041	7.88313	9.94267	7.99213	14.4487	15.989	18.9911
ENSMUSG00000001034.17	Mapk7	5.26014e-08	1.46288e-06	0.649416	0.119328	6.00552	0.140382	0.0049992	0.012325	0.0163595	0.0163595	5.44229	23.1037	29.8342	21.58	46.9147	44.4012	49.7236
ENSMUSG00000024922.2	Ovol1	0.00103686	0.00774664	0.651402	0.198578	4.46818	0.149004	0.0243751	0.0027587	0.0347749	0.0347749	3.28033	2.42677	2.70579	2.09891	3.78794	5.49564	4.6487
ENSMUSG00000027253.15	Lrp4	2.67723e-09	9.62606e-08	0.65167	0.10952	6.9675	0.141795	0.00074582	0.017246	0.0126749	0.017246	5.95026	17.4277	12.4937	14.6032	30.5113	25.6334	28.1925
ENSMUSG00000038884.14	A230050P20Rik	0.000713089	0.00567063	0.652138	0.192684	4.82399	0.172138	0.00981317	0.0458775	0.0289879	0.0458775	3.3845	6.27911	7.78865	6.09815	11.121	18.1414	10.4206
ENSMUSG00000010307.7	Tmem86a	0.00104554	0.00779701	0.652398	0.199025	4.99509	0.17522	0.00503002	0.0543861	0.0265839	0.0543861	3.27798	6.16376	9.72697	5.01506	12.678	12.8489	12.9924
ENSMUSG00000060860.8	Ube2s	1.0759e-10	5.07337e-09	0.652878	0.101129	7.61563	0.134979	0.00285283	0.006027	0.0124878	0.0124878	6.45588	92.4592	112.375	95.5525	183.007	181.909	208.941
ENSMUSG00000001918.17	Slc1a5	1.6082e-06	3.06349e-05	0.653105	0.13614	5.37966	0.139823	0.00611223	0.00871144	0.021689	0.021689	4.7973	18.4764	20.6751	16.1851	31.5891	40.1297	34.573
ENSMUSG00000042462.4	Dctpp1	1.10474e-06	2.18507e-05	0.653323	0.134097	5.34575	0.131834	0.00489231	-0.000161959	0.0220809	0.0220809	4.872	19.5393	20.9585	19.0384	35.6188	37.608	41.3684
ENSMUSG00000048546.8	Tob2	0.000873285	0.00671386	0.653449	0.196322	6.52035	0.17435	0.00247782	0.0553356	0.0138513	0.0553356	3.32846	17.7775	29.5168	15.9899	36.2471	41.0425	39.4719
ENSMUSG00000032911.6	Cspg4	0.000690584	0.00552659	0.653982	0.192728	4.34504	0.167266	0.0185898	0.0301074	0.0371263	0.0371263	3.39329	0.583449	0.793225	0.803895	1.0867	1.81015	1.33552
ENSMUSG00000068735.14	Trp53i11	2.23209e-06	4.09319e-05	0.654556	0.138349	5.40718	0.145303	0.00733222	0.0136306	0.0213785	0.0213785	4.73119	7.93435	8.68119	9.40153	14.5894	15.1046	20.7321
ENSMUSG00000043091.9	Tuba1c	5.51911e-09	1.86455e-07	0.654761	0.112295	7.2836	0.143746	0.00129401	0.0176213	0.0123537	0.0176213	5.83071	55.3133	67.8035	47.1741	103.843	105.755	113.294
ENSMUSG00000006675.10	P4htm	0.000128601	0.00136787	0.657286	0.171654	4.67073	0.163097	0.0128717	0.0289908	0.0313261	0.0313261	3.82912	5.03822	8.0176	5.76435	9.93144	13.4541	12.5069
ENSMUSG00000053716.9	Dusp7	1.00798e-05	0.000153639	0.658258	0.14908	5.99979	0.156661	0.00605378	0.0272837	0.0163956	0.0272837	4.41545	27.1903	36.6999	23.2026	52.7064	61.5903	51.1028
ENSMUSG00000036186.5	Fam69b	3.15863e-06	5.58866e-05	0.65913	0.141437	5.22717	0.154341	0.00371396	0.0262928	0.0235235	0.0262928	4.66023	18.253	17.7424	12.0213	28.3961	30.0788	32.9341
ENSMUSG00000061607.15	Mdc1	5.52209e-07	1.18537e-05	0.659932	0.131796	5.44643	0.1393	0.00510754	0.00570105	0.0209478	0.0209478	5.00722	23.5938	25.8785	20.3321	48.0976	41.646	44.9601
ENSMUSG00000002771.12	Grin2d	0.000442479	0.00382046	0.660721	0.18806	5.15881	0.160073	0.0286506	0.00773415	0.024399	0.024399	3.51336	1.64332	1.49328	1.57323	2.37009	2.87895	4.04677
ENSMUSG00000027490.17	E2f1	3.58238e-05	0.000462379	0.661552	0.16007	6.28636	0.162042	0.00232414	0.0361095	0.0148309	0.0361095	4.13289	10.4994	7.84721	10.7849	19.4143	14.4787	22.6211
ENSMUSG00000023393.15	Slc17a9	0.00133376	0.0094494	0.661709	0.206229	3.85829	0.169024	0.0147496	0.0323333	0.0490459	0.0490459	3.20862	2.94863	4.0471	4.58824	6.31035	9.38676	6.83811
ENSMUSG00000003355.7	Fkbp11	1.74716e-07	4.23843e-06	0.661726	0.12666	5.64549	0.146027	0.00505835	0.0132699	0.019006	0.019006	5.22441	10.6223	10.8781	13.1746	18.7915	25.5931	22.8063
ENSMUSG00000044461.6	Shisa2	4.2595e-06	7.24979e-05	0.662017	0.14397	6.19064	0.156353	0.00175019	0.0293408	0.0152998	0.0293408	4.5983	13.815	16.3588	10.5942	24.0344	24.5692	29.1169
ENSMUSG00000057337.13	Chst3	8.84546e-11	4.20055e-09	0.662729	0.102187	6.57046	0.140188	0.001991	0.0085399	0.0136722	0.0136722	6.48547	4.90211	6.55764	5.53421	10.7298	10.5634	11.2438
ENSMUSG00000029910.14	Mad2l1	1.00913e-09	3.97628e-08	0.663192	0.108578	6.1046	0.14397	0.00191673	0.0131121	0.0157672	0.0157672	6.10796	15.5885	11.8582	13.3871	28.7245	26.4127	23.5238
ENSMUSG00000049823.9	Zbtb12	0.000393686	0.00346303	0.663295	0.187145	6.57336	0.174016	0.00122273	0.0513123	0.0136622	0.0513123	3.54428	35.8103	46.8708	25.5766	71.5195	60.7816	71.3819
ENSMUSG00000026622.15	Nek2	1.88571e-06	3.52214e-05	0.665069	0.139565	5.30251	0.134384	0.00662296	-0.00451097	0.0225946	0.0225946	4.7653	7.53919	7.01218	8.06909	14.777	14.6731	14.3299
ENSMUSG00000023999.14	Kif6	0.000778754	0.00610363	0.665216	0.197967	4.25955	0.154973	0.0198899	0.00788407	0.0388965	0.0388965	3.36024	4.7026	6.75784	5.47148	10.8856	9.48202	12.4976
ENSMUSG00000034575.13	Tent4a	3.50299e-07	7.95183e-06	0.665689	0.130677	7.27193	0.153434	0.00122054	0.0243942	0.0123581	0.0243942	5.09416	14.5219	19.9687	13.355	30.5021	31.7623	28.8879
ENSMUSG00000028334.10	Nans	8.04789e-07	1.65689e-05	0.666008	0.134978	6.28975	0.154933	0.00572254	0.021606	0.0148151	0.021606	4.9342	20.8366	24.3042	16.611	43.5765	40.6024	34.6167
ENSMUSG00000004100.12	Ppan	1.94007e-12	1.25203e-10	0.666329	0.0946662	6.95059	0.135307	0.000739066	0.0018966	0.0127035	0.0127035	7.03873	48.7937	50.2355	48.8979	90.8309	92.7853	103.76
ENSMUSG00000071547.4	Nt5dc2	1.64835e-05	0.000234554	0.667629	0.154979	7.52632	0.162541	0.000805211	0.0352225	0.0124037	0.0352225	4.30787	78.0784	79.2802	50.9663	140.661	132.158	123.99
ENSMUSG00000056947.5	Mab21l1	8.88103e-05	0.001008	0.66818	0.170485	6.32834	0.168818	0.00198953	0.0416082	0.0146388	0.0416082	3.91929	9.49174	13.365	10.7406	17.0236	27.2152	21.4748
ENSMUSG00000006724.12	Cyp27b1	0.00119009	0.00861583	0.66826	0.206174	5.07326	0.167582	0.0382327	0.00378022	0.0255287	0.0255287	3.24124	3.32	2.5555	4.27873	5.43806	6.67273	7.34362
ENSMUSG00000054717.7	Hmgb2	6.96494e-08	1.8624e-06	0.671938	0.124616	6.05393	0.138789	0.00723083	-0.00305751	0.0160628	0.0160628	5.39207	38.5844	41.9258	43.605	78.8773	87.0776	77.0403
ENSMUSG00000006378.15	Gcat	1.87754e-06	3.51341e-05	0.673092	0.141223	5.76842	0.15511	0.0119033	0.0120888	0.0180125	0.0180125	4.76618	9.98075	9.38116	13.8086	21.313	19.2133	23.4989
ENSMUSG00000037148.8	Arhgap10	1.12101e-05	0.000167693	0.673686	0.153375	6.67146	0.164385	0.00158034	0.0337055	0.0133469	0.0337055	4.39241	13.6892	22.0325	16.4247	30.6517	37.6021	31.9043
ENSMUSG00000019699.16	Akt3	9.67802e-05	0.0010838	0.673769	0.172827	7.69553	0.172032	0.00844263	0.036361	0.0125896	0.036361	3.89853	33.9276	26.2518	44.4258	55.4646	69.8918	75.6269
ENSMUSG00000043421.8	Hilpda	1.79718e-05	0.000253939	0.673894	0.157132	4.70305	0.147376	0.00621993	0.00770028	0.0308159	0.0308159	4.2887	7.78794	9.03316	7.08694	15.0163	14.3315	17.5231
ENSMUSG00000043300.2	B3galnt1	8.50547e-07	1.73513e-05	0.674296	0.136957	5.30282	0.154744	0.00554514	0.0173824	0.0225909	0.0225909	4.9234	4.46038	5.80364	4.69658	9.62192	8.21046	11.4956
ENSMUSG00000085601.7	Gm4969	0.00135819	0.00956864	0.67463	0.210599	4.17388	0.176549	0.0257266	0.0242876	0.0408011	0.0408011	3.20339	0.893552	1.24681	1.12792	1.97499	2.83092	1.69594
ENSMUSG00000020131.14	Pcsk4	1.91218e-05	0.000267558	0.674693	0.157826	5.84095	0.166454	0.00647025	0.0308934	0.0174716	0.0308934	4.27491	6.64927	10.9698	8.86935	15.1255	18.8632	16.9243
ENSMUSG00000014602.15	Kif1a	8.95557e-06	0.000138071	0.675297	0.152061	6.80412	0.164555	0.00184556	0.0328382	0.0129964	0.0328382	4.44097	85.8264	113.298	72.8095	155.32	203.234	169.823
ENSMUSG00000075316.11	Scn9a	4.30179e-05	0.000540341	0.67632	0.165333	5.14588	0.169381	0.0164352	0.0237625	0.0245675	0.0245675	4.09064	1.05523	1.19261	0.953247	1.93299	1.66332	2.79577
ENSMUSG00000037995.15	Igsf9	2.34883e-13	1.74516e-11	0.677916	0.0925196	7.428	0.140947	0.000489728	0.00335555	0.0123501	0.0123501	7.32727	124.99	138.452	119.289	241.777	254.743	254.564
ENSMUSG00000027324.1	Rpusd2	4.96404e-06	8.30158e-05	0.678002	0.14848	6.11032	0.164362	0.00230327	0.030766	0.0157347	0.030766	4.5663	6.70403	10.4679	7.60958	14.2103	15.6698	18.0395
ENSMUSG00000041695.2	Kcnj2	4.20468e-05	0.000530127	0.678137	0.165563	4.73205	0.15257	0.0107505	0.00751125	0.0303664	0.0303664	4.09593	0.81096	1.07684	1.05838	2.02575	2.05426	1.67966
ENSMUSG00000029591.14	Ung	1.18025e-09	4.54385e-08	0.678677	0.111571	6.12734	0.146465	0.00303285	0.00732185	0.0156394	0.0156394	6.0829	11.17	14.4522	11.9305	25.5894	23.0927	24.6093
ENSMUSG00000037239.8	Spred3	1.70249e-11	9.21494e-10	0.678719	0.100857	6.84424	0.139443	0.00235036	-0.000793878	0.012908	0.012908	6.7295	31.7124	30.8352	30.4857	59.3302	58.6896	64.649
ENSMUSG00000032782.19	Cntrob	3.62423e-06	6.30716e-05	0.679675	0.14674	5.68594	0.164427	0.00473004	0.0275688	0.0186651	0.0275688	4.63184	29.2601	20.3817	32.8748	50.2161	51.8357	57.8483
ENSMUSG00000042404.16	Dennd4b	0.000126675	0.00135096	0.68057	0.177563	5.14556	0.176787	0.00977111	0.0375219	0.0245718	0.0375219	3.83283	9.28317	10.4837	6.97479	22.0956	16.2697	14.466
ENSMUSG00000002068.16	Ccne1	0.00013258	0.00140058	0.683864	0.178946	4.40779	0.152914	0.0121318	0.00363406	0.0359008	0.0359008	3.82162	8.71416	7.11432	9.69482	18.2835	17.1675	15.0695
ENSMUSG00000010095.13	Slc3a2	1.226e-10	5.72749e-09	0.684477	0.10635	6.55831	0.154002	0.00325093	0.0135602	0.0137146	0.0137146	6.43608	54.8549	58.8412	41.9589	99.4111	103.783	101.722
ENSMUSG00000074802.11	Gas2l3	4.74443e-05	0.000588596	0.684606	0.168296	5.04583	0.141642	0.0165881	-0.0152928	0.0258971	0.0258971	4.06787	19.7798	18.5091	17.8893	38.561	36.9841	36.1215
ENSMUSG00000096916.7	Zfp850	1.27936e-06	2.48888e-05	0.684882	0.141419	5.17854	0.149816	0.0058554	0.00551593	0.0241435	0.0241435	4.84293	3.86915	5.01088	3.96647	8.72202	8.00883	8.49494
ENSMUSG00000037243.17	Zfp692	2.29216e-11	1.19608e-09	0.685087	0.102465	6.4697	0.153257	0.0017047	0.0138622	0.0140438	0.0140438	6.68609	14.6691	18.1334	19.5402	30.3678	34.9217	37.7001
ENSMUSG00000034165.16	Ccnd3	4.89049e-10	2.07743e-08	0.685622	0.110183	6.36791	0.151435	0.00374647	0.00926753	0.014464	0.014464	6.22258	39.692	44.7735	35.4422	72.9142	89.0092	75.4104
ENSMUSG00000021728.8	Emb	0.00134799	0.00951676	0.687294	0.214407	5.64137	0.196876	0.00319966	0.0657557	0.0190417	0.0657557	3.20556	8.49011	15.6717	9.27518	17.7685	24.1704	22.3536
ENSMUSG00000006241.16	Ccdc159	1.05593e-05	0.000159738	0.688678	0.156326	5.59617	0.171609	0.00493833	0.0317185	0.019447	0.0317185	4.40539	8.32123	13.0302	8.40504	17.7977	19.2814	20.7383
ENSMUSG00000052271.7	Bhlha15	0.000156138	0.00161673	0.69022	0.182545	4.42365	0.178478	0.0143836	0.0300631	0.0356003	0.0356003	3.7811	1.22619	0.881308	1.33033	1.78668	2.31556	2.7378
ENSMUSG00000020092.9	Pald1	0.000522908	0.00439966	0.690222	0.198984	3.91166	0.159715	0.0118672	0.00912334	0.0475245	0.0475245	3.46874	4.75869	6.55938	5.05021	11.0622	11.9702	9.64516
ENSMUSG00000073633.9	Fbxo36	0.00040167	0.00352095	0.690479	0.195107	5.20838	0.188708	0.00695914	0.0501407	0.0237614	0.0501407	3.53898	9.85749	13.2359	8.19419	19.0406	26.2972	16.8636
ENSMUSG00000034349.14	Smc4	1.9306e-12	1.24992e-10	0.690487	0.0980889	7.17013	0.152879	0.00201078	0.0102983	0.0124214	0.0124214	7.03941	114.961	86.3209	112.781	198.078	215.394	207.093
ENSMUSG00000045515.3	Pou3f3	0.00030916	0.0028581	0.691291	0.191626	8.1862	0.187429	0.00035353	0.0547272	0.0137993	0.0547272	3.6075	16.6029	25.7241	26.3539	37.1544	41.0743	57.4769
ENSMUSG00000027889.17	Ampd2	1.36501e-09	5.21529e-08	0.694614	0.114631	6.54805	0.160515	0.00510664	0.0146039	0.0137509	0.0146039	6.05955	28.5266	31.6044	35.3438	55.4547	76.5287	59.6508
ENSMUSG00000057963.9	Itpk1	5.61918e-05	0.000679125	0.69561	0.172683	4.70396	0.180945	0.00707488	0.037654	0.0308018	0.037654	4.02826	18.9056	27.1055	18.7437	34.1155	47.1678	49.2167
ENSMUSG00000026683.14	Nuf2	3.89492e-07	8.68484e-06	0.696297	0.137228	6.37932	0.168047	0.00742644	0.0208207	0.0144147	0.0208207	5.07402	14.4618	11.116	17.4511	31.0726	27.7368	25.8851
ENSMUSG00000038677.14	Scube3	7.5073e-11	3.61625e-09	0.696298	0.106956	7.17315	0.159177	0.00405279	0.0131065	0.0124188	0.0131065	6.51016	16.9166	15.8798	15.6302	28.856	39.0359	29.5409
ENSMUSG00000075284.10	Wipf1	5.32948e-05	0.00064722	0.696935	0.172479	5.03966	0.175659	0.0186434	0.0187853	0.0259803	0.0259803	4.04069	11.4659	14.2637	13.9113	20.1151	28.5934	32.0696
ENSMUSG00000032194.9	Kank2	1.39306e-09	5.30876e-08	0.697415	0.115156	7.05273	0.161829	0.00425655	0.0156347	0.0125482	0.0156347	6.05628	15.0963	19.7052	13.7922	32.1905	33.1952	30.5441
ENSMUSG00000017667.9	Zfp334	1.01361e-06	2.02069e-05	0.697504	0.142669	7.42595	0.170379	0.00058316	0.0299484	0.0123495	0.0299484	4.88898	8.48978	12.2789	7.98244	17.434	19.2741	19.6662
ENSMUSG00000070003.7	Ssbp4	0.000864602	0.00665918	0.69833	0.209631	6.31534	0.199033	0.004658	0.0612595	0.0146975	0.0612595	3.33124	49.9115	87.291	47.5262	104.624	129.268	124.558
ENSMUSG00000044927.6	H1fx	0.000172061	0.00175415	0.698757	0.185995	6.37307	0.187991	0.00204045	0.0498508	0.0144416	0.0498508	3.75686	22.2361	34.1184	22.1679	52.8425	41.3969	61.8439
ENSMUSG00000022978.11	Mis18a	9.96839e-07	1.99121e-05	0.698779	0.142833	5.34686	0.155823	0.00853415	0.00313479	0.0220679	0.0220679	4.89226	8.08845	9.24513	7.45472	18.5066	15.4127	15.7591
ENSMUSG00000026049.11	Tex30	0.000295926	0.00275091	0.698808	0.193103	4.67652	0.191246	0.0158492	0.0400837	0.031234	0.0400837	3.61884	8.71271	5.09406	6.0272	11.3151	16.3058	11.8031
ENSMUSG00000022114.5	Spry2	4.07759e-10	1.75808e-08	0.702281	0.112346	7.37413	0.163106	0.000721799	0.0182108	0.0123403	0.0182108	6.25103	36.7172	44.664	32.6028	69.2844	83.5668	74.6736
ENSMUSG00000028184.12	Adgrl2	1.06144e-05	0.000160331	0.702336	0.159467	9.32386	0.178498	0.000267301	0.0378774	0.0218975	0.0378774	4.40426	133.506	122.087	99.03	302.01	197.644	217.982
ENSMUSG00000024268.16	Celf4	2.15892e-07	5.12013e-06	0.702643	0.135512	5.84755	0.15012	0.0101212	-0.00761151	0.0174239	0.0174239	5.18511	7.4399	8.27821	8.53581	16.5063	16.423	15.7363
ENSMUSG00000022840.9	Adcy5	0.000679287	0.00545352	0.704445	0.207324	5.2377	0.200453	0.0323085	0.0321661	0.0233913	0.0321661	3.39781	1.91795	3.34805	2.14274	4.38843	4.14882	6.16743
ENSMUSG00000075229.11	Ccdc58	4.43888e-09	1.5293e-07	0.705856	0.120311	5.69043	0.162824	0.00308341	0.0136094	0.0186285	0.0186285	5.86695	66.8473	74.5187	51.8993	129.14	138.065	122.812
ENSMUSG00000019539.11	Rcn3	4.31511e-05	0.000541337	0.706447	0.172728	7.76349	0.185522	0.000772001	0.0439807	0.0126962	0.0439807	4.08993	127.734	203.591	135.004	266.204	305.58	356.279
ENSMUSG00000030528.12	Blm	5.38045e-09	1.82076e-07	0.706882	0.121146	6.01923	0.16009	0.00574046	0.00699193	0.0162741	0.0162741	5.83496	31.0812	22.5788	28.1312	54.9568	56.276	52.8931
ENSMUSG00000045136.6	Tubb2b	0.000754108	0.0059475	0.709551	0.210605	8.23355	0.204264	0.000934508	0.065597	0.0139737	0.065597	3.36911	119.69	219.939	129.918	333.358	256.4	331.547
ENSMUSG00000038943.16	Prc1	1.60145e-12	1.05376e-10	0.709751	0.100454	7.62203	0.157042	0.00264158	0.00475632	0.0124951	0.0124951	7.06541	55.0856	47.2603	51.3497	96.8009	114.098	100.109
ENSMUSG00000036853.5	Mcoln3	1.14695e-06	2.25305e-05	0.710102	0.145974	5.78038	0.176843	0.00331781	0.0286447	0.0179212	0.0286447	4.86459	30.6259	34.2651	22.065	52.8336	57.0495	64.6127
ENSMUSG00000036437.6	Npy1r	0.000283066	0.00265465	0.710855	0.19581	4.9903	0.197604	0.0116407	0.0458718	0.0266491	0.0458718	3.63032	1.95966	2.06053	3.51894	5.35325	5.24511	4.22282
ENSMUSG00000044906.6	4930503L19Rik	0.00108668	0.00805017	0.711124	0.217665	4.93304	0.208563	0.00835734	0.0627094	0.0274345	0.0627094	3.26707	5.133	2.87929	5.84424	8.19415	9.30221	9.50126
ENSMUSG00000051331.15	Cacna1c	3.14253e-07	7.19851e-06	0.711189	0.139048	6.29342	0.174938	0.0137046	0.015297	0.0147981	0.015297	5.11469	3.28498	3.10066	4.53935	6.85973	8.48027	6.5871
ENSMUSG00000020471.11	Pold2	2.85908e-06	5.09448e-05	0.712094	0.152134	5.40358	0.179897	0.00861255	0.0261047	0.0214188	0.0261047	4.68069	28.806	24.8253	18.294	45.5332	57.0373	42.837
ENSMUSG00000032177.17	Pde4a	0.00072791	0.00577253	0.714404	0.211434	5.47578	0.206757	0.00413391	0.0629229	0.0206354	0.0629229	3.37885	3.2668	5.59869	3.06609	7.6571	9.00593	6.83761
ENSMUSG00000023092.16	Fhl1	2.2157e-05	0.000302873	0.715028	0.16856	5.11637	0.187474	0.00679271	0.0358262	0.0249554	0.0358262	4.24197	7.6993	5.22734	8.00424	11.6195	14.013	16.7856
ENSMUSG00000117406.1	Ntn3	0.000197414	0.00196196	0.715589	0.192244	4.37753	0.177274	0.0189521	0.0106155	0.0364843	0.0364843	3.7223	1.29027	1.59341	1.04414	2.67315	2.33368	2.93118
ENSMUSG00000058748.9	Zfp958	0.000207976	0.00205275	0.716281	0.193113	6.36883	0.198669	0.00248572	0.0534534	0.01446	0.0534534	3.70913	16.3511	18.9954	11.6069	29.6839	38.9455	26.3471
ENSMUSG00000109771.1	Gm35315	6.47882e-05	0.000769169	0.716295	0.179313	5.53353	0.192508	0.0136281	0.0346019	0.0200462	0.0346019	3.99466	4.30126	3.6597	2.58111	6.5946	8.18205	6.36203
ENSMUSG00000060716.7	Plekhh1	3.48225e-10	1.5111e-08	0.716983	0.114249	7.99713	0.169883	0.00307212	0.016507	0.0132085	0.016507	6.27563	26.0281	34.8698	28.3721	53.6395	68.3384	59.1815
ENSMUSG00000031066.10	Usp11	2.17082e-13	1.62488e-11	0.718499	0.0979171	7.55341	0.164004	0.00195572	0.00945853	0.0124259	0.0124259	7.33783	30.9109	28.2321	25.1766	52.2848	62.5946	56.8837
ENSMUSG00000022070.7	Bora	6.1445e-12	3.59649e-10	0.720277	0.104748	6.23477	0.166464	0.00138121	0.0121489	0.0150771	0.0150771	6.87626	25.4588	23.1706	28.8912	45.8845	59.074	54.0467
ENSMUSG00000003665.7	Has1	1.90678e-10	8.65315e-09	0.721007	0.113212	7.0063	0.171336	0.00122944	0.0179959	0.0126137	0.0179959	6.36867	18.6157	22.2821	15.6128	39.1835	39.2167	36.0126
ENSMUSG00000061482.7	Hist1h4d	1.16435e-09	4.49304e-08	0.724099	0.118996	8.24099	0.174288	0.000281191	0.0209588	0.0140021	0.0209588	6.08508	182.542	207.242	148.237	408.866	331.216	359.122
ENSMUSG00000040563.13	Plppr2	4.5362e-10	1.95163e-08	0.725608	0.116388	6.47052	0.174207	0.00240608	0.0179133	0.0140406	0.0179133	6.23436	10.7304	14.2292	10.8257	21.814	23.7016	27.7263
ENSMUSG00000001053.15	N4bp3	8.62652e-05	0.000982994	0.725734	0.18484	4.15573	0.187762	0.0100258	0.0271683	0.0412227	0.0412227	3.92629	4.47017	5.23027	3.33023	8.15831	10.4882	8.10699
ENSMUSG00000030725.4	Lipt2	4.25668e-05	0.000535342	0.726746	0.177555	4.42508	0.19171	0.0117151	0.029863	0.0355733	0.0355733	4.09309	3.67478	4.96198	3.04851	7.74919	9.16011	6.93728
ENSMUSG00000032300.7	1700017B05Rik	1.6157e-06	3.07196e-05	0.726779	0.151527	5.86452	0.186015	0.00270629	0.0317343	0.0173025	0.0317343	4.79637	23.0159	29.3454	20.5479	42.0866	60.639	47.8835
ENSMUSG00000050737.13	Ptges	0.00134612	0.00951021	0.730394	0.227824	3.62915	0.197967	0.0215338	0.0258717	0.0563216	0.0563216	3.20596	3.34335	5.07745	3.19453	6.52163	8.81744	8.69321
ENSMUSG00000046818.7	Ddit4l	0.00079887	0.00624185	0.730401	0.217823	3.70078	0.192607	0.0172687	0.0234333	0.0539016	0.0539016	3.35319	6.38012	8.9876	5.62603	12.5819	17.2595	13.8219
ENSMUSG00000030605.15	Mfge8	3.02391e-05	0.000400042	0.730485	0.175107	5.656	0.196877	0.00259981	0.0433937	0.0189156	0.0433937	4.17166	19.5865	23.9424	13.9685	33.8524	40.0117	43.079
ENSMUSG00000027217.13	Tspan18	4.85794e-07	1.05975e-05	0.731251	0.145325	4.89838	0.162366	0.00375942	-0.00132534	0.0279195	0.0279195	5.03184	5.59895	5.7103	6.17994	11.354	12.4931	12.4347
ENSMUSG00000027004.3	Frzb	2.21199e-05	0.000302728	0.731455	0.172418	5.02256	0.183319	0.0183804	0.0101337	0.0262114	0.0262114	4.24234	2.88128	4.30667	4.11756	6.7962	7.98867	8.36577
ENSMUSG00000026765.12	Lypd6b	2.66935e-06	4.79033e-05	0.73154	0.155821	4.86956	0.186423	0.00809139	0.0242558	0.0283288	0.0283288	4.69475	12.0377	19.1087	15.6345	30.2764	31.6751	34.0532
ENSMUSG00000019558.14	Slc6a8	1.32267e-06	2.5657e-05	0.732852	0.151531	6.96637	0.188676	0.00154763	0.0328948	0.0126768	0.0328948	4.83632	29.5183	42.8918	28.1305	66.0117	76.8312	62.367
ENSMUSG00000025592.17	Dach2	1.83347e-06	3.43733e-05	0.733566	0.153756	5.62518	0.172171	0.0162774	-0.00285841	0.0191842	0.0191842	4.77096	5.35354	4.92573	4.32819	11.0974	8.81987	10.3802
ENSMUSG00000036022.15	Fam122b	0.000235572	0.00228811	0.733883	0.199563	5.7498	0.209366	0.00469593	0.055042	0.0181563	0.055042	3.67746	5.10594	5.62916	3.04389	9.42387	9.38636	8.80454
ENSMUSG00000026779.6	Mastl	1.25046e-05	0.000183781	0.734041	0.168027	5.74508	0.195524	0.00661195	0.0357375	0.0181931	0.0357375	4.3686	5.6848	3.83877	3.62653	10.4179	8.40772	8.04507
ENSMUSG00000006575.14	Rundc3a	0.000199288	0.00197668	0.734524	0.197457	4.63325	0.208645	0.0244044	0.0340796	0.0319304	0.0340796	3.71992	3.36532	3.73618	3.92416	6.26286	6.28786	11.3028
ENSMUSG00000030590.15	Fam98c	0.000403577	0.00353305	0.736787	0.208265	5.44568	0.214906	0.00448793	0.0605737	0.0209559	0.0605737	3.53773	8.59307	14.4121	8.57721	19.07	18.8726	26.7042
ENSMUSG00000043496.7	Tril	1.08568e-07	2.73936e-06	0.736945	0.138738	6.49663	0.186024	0.0016508	0.0272216	0.01394	0.0272216	5.31177	6.74383	5.37541	4.94495	13.9751	9.93355	11.5624
ENSMUSG00000022602.14	Arc	5.00584e-05	0.000615496	0.737043	0.181746	4.39591	0.199713	0.013419	0.0325106	0.0361282	0.0361282	4.05535	1.57029	1.32868	0.905594	2.6672	2.33959	2.75174
ENSMUSG00000020592.14	Sdc1	9.79524e-07	1.95856e-05	0.73732	0.150605	5.74175	0.19031	0.00261214	0.0314108	0.0182191	0.0314108	4.89571	19.1764	27.1289	16.9087	42.5464	40.5106	46.3981
ENSMUSG00000074657.5	Kif5a	0.000236459	0.0022934	0.738288	0.200813	4.56683	0.211912	0.0102222	0.0502666	0.0330372	0.0502666	3.6765	0.973818	1.23684	1.11963	1.72705	2.12931	3.33154
ENSMUSG00000101188.1	Eif4a-ps4	5.74211e-07	1.22736e-05	0.739045	0.147818	6.90404	0.178931	0.0199876	-0.00114449	0.0127877	0.0127877	4.99969	48.3862	45.751	35.1211	84.3871	96.7728	86.3604
ENSMUSG00000038034.15	Igsf8	1.90404e-07	4.56402e-06	0.739397	0.141961	6.92035	0.188196	0.0015549	0.0286743	0.0127572	0.0286743	5.20847	27.6684	42.7204	30.6114	69.496	62.6499	75.2992
ENSMUSG00000068855.3	Hist2h2ac	3.95747e-15	3.74102e-13	0.741417	0.0943727	7.13981	0.173602	0.000910613	0.00995432	0.0124487	0.0124487	7.85627	166.28	185.318	155.27	362.432	318.799	385.281
ENSMUSG00000032387.15	Rbpms2	0.000141413	0.00148217	0.742986	0.195231	3.97118	0.178513	0.0112815	0.00484963	0.045891	0.045891	3.80568	5.93129	4.91265	6.25343	12.4277	10.4572	13.3137
ENSMUSG00000043336.14	Filip1l	5.23809e-06	8.68056e-05	0.743094	0.163137	5.48988	0.197593	0.00592117	0.0339995	0.0204884	0.0339995	4.55502	2.99293	3.69789	3.75307	9.76323	6.28327	6.20168
ENSMUSG00000020415.16	Pttg1	1.66421e-07	4.08148e-06	0.743259	0.142022	5.3743	0.189934	0.00701078	0.0232447	0.0217503	0.0232447	5.2334	15.3842	23.5133	17.9494	41.8378	35.1515	41.0979
ENSMUSG00000041319.14	Thoc6	1.65437e-07	4.06228e-06	0.743303	0.142001	6.15129	0.189947	0.00391217	0.0263342	0.0155081	0.0263342	5.23449	16.0688	18.5362	15.3576	26.8923	38.912	40.1503
ENSMUSG00000092060.4	Bend4	2.17388e-12	1.38516e-10	0.745101	0.106097	6.29886	0.176386	0.00211177	0.0101802	0.014773	0.014773	7.02285	2.69875	3.37459	3.1974	5.76003	7.13599	6.49926
ENSMUSG00000048827.12	Pkd1l3	1.63958e-05	0.000233803	0.745238	0.172947	5.11964	0.202507	0.0152722	0.0295939	0.0249122	0.0295939	4.30905	1.80165	1.66632	1.67708	2.78866	4.91244	3.39192
ENSMUSG00000035615.12	Frmpd1	0.000330737	0.00301466	0.747085	0.208104	5.38248	0.217765	0.0433041	0.019601	0.0216569	0.0216569	3.58995	2.59058	1.47149	2.27961	4.76708	3.40775	4.95766
ENSMUSG00000034317.14	Trim59	2.46804e-11	1.2677e-09	0.74856	0.11214	6.16691	0.173098	0.0034386	0.00280538	0.0154243	0.0154243	6.67525	26.9228	28.1687	25.233	50.8701	60.9108	57.7966
ENSMUSG00000044345.9	Marveld1	4.13231e-07	9.13328e-06	0.748892	0.147922	5.93895	0.194509	0.0027966	0.0300246	0.0167901	0.0300246	5.06276	4.32995	6.86202	4.60072	11.3427	10.75	10.4307
ENSMUSG00000028453.10	Fancg	3.33944e-05	0.000434645	0.751044	0.181018	4.67875	0.202491	0.0179529	0.0236363	0.0311986	0.0311986	4.14899	8.20894	12.8224	7.59845	19.5427	19.9711	19.6404
ENSMUSG00000006369.14	Fbln1	2.0192e-05	0.000280778	0.751558	0.176308	7.88041	0.206753	0.000459809	0.0461669	0.0129237	0.0461669	4.26276	52.3583	76.326	42.8723	110.436	120.914	120.204
ENSMUSG00000081683.5	Fzd10	0.000200291	0.00198468	0.753355	0.202588	5.83676	0.219513	0.00298892	0.0585741	0.017502	0.0585741	3.71865	4.5127	7.02275	3.67353	11.402	9.37265	10.2789
ENSMUSG00000028678.13	Kif2c	2.20028e-09	8.0697e-08	0.75418	0.126069	5.52661	0.182866	0.00372512	0.0115618	0.0201149	0.0201149	5.98229	22.1863	16.4767	20.8847	43.4578	44.9616	37.4984
ENSMUSG00000024533.16	Spire1	8.59858e-11	4.09296e-09	0.754509	0.116262	6.77755	0.187006	0.00287402	0.0174012	0.0130593	0.0174012	6.48974	13.1571	16.9366	12.6677	26.9881	33.6415	29.3821
ENSMUSG00000029516.19	Cit	2.56403e-05	0.000346165	0.759357	0.180409	7.15303	0.212044	0.00709273	0.0417283	0.0124363	0.0417283	4.20909	31.3329	18.4074	30.2989	51.8328	61.6607	52.4567
ENSMUSG00000020493.8	Prr11	2.53962e-12	1.59797e-10	0.759753	0.108519	6.79022	0.187299	0.00150869	0.0161559	0.0130288	0.0161559	7.0011	11.7569	9.17955	11.1857	23.3338	25.1754	19.7111
ENSMUSG00000038379.15	Ttk	3.48551e-08	1.00115e-06	0.761328	0.138044	6.25681	0.196754	0.0059364	0.0226478	0.0149702	0.0226478	5.51512	11.3802	8.56439	13.6653	25.3297	21.5945	23.5352
ENSMUSG00000032643.12	Fhl3	0.000353807	0.0031789	0.761872	0.21327	5.40395	0.228715	0.00330008	0.0649259	0.0214146	0.0649259	3.57234	10.2498	14.2961	7.18337	24.3316	19.2507	21.9443
ENSMUSG00000020893.17	Per1	2.25667e-05	0.000307846	0.762094	0.17983	7.28694	0.213043	0.00420418	0.0443041	0.0123525	0.0443041	4.23785	14.202	20.7663	15.4517	32.7849	45.611	29.4175
ENSMUSG00000038888.8	Ctu1	2.6296e-06	4.72741e-05	0.762805	0.162374	5.48544	0.2062	0.00452294	0.0350253	0.0205345	0.0350253	4.69781	4.08187	6.07294	3.8682	8.48581	10.08	10.9082
ENSMUSG00000028689.14	Ccdc163	4.62984e-06	7.77497e-05	0.762912	0.166542	5.32093	0.207894	0.00894756	0.0326568	0.0223739	0.0326568	4.5809	13.4563	19.4635	13.3644	28.1702	40.2854	30.3983
ENSMUSG00000022231.10	Sema5a	1.02699e-07	2.61268e-06	0.763312	0.143429	6.7051	0.19948	0.00198921	0.0288686	0.0132495	0.0288686	5.32188	13.3393	9.01906	14.1932	26.7695	23.5355	26.2945
ENSMUSG00000025154.15	Arhgap19	3.17077e-07	7.25493e-06	0.763997	0.149422	6.13061	0.2019	0.00230934	0.0311812	0.0156213	0.0311812	5.113	10.8828	16.3437	10.4804	25.0161	27.9591	26.0078
ENSMUSG00000052920.15	Prkg1	4.3681e-05	0.000546964	0.764423	0.187033	4.08451	0.196277	0.00952776	0.0166895	0.0429445	0.0429445	4.08709	1.76876	2.19015	2.12053	3.59471	5.34107	4.25998
ENSMUSG00000031093.14	Dock11	0.000111519	0.0012142	0.764617	0.197879	6.402	0.222379	0.00122238	0.057512	0.0143185	0.057512	3.86406	9.84309	11.9831	7.07613	25.344	18.3012	17.5395
ENSMUSG00000026708.16	Cenpl	1.2412e-08	3.9295e-07	0.765082	0.134367	5.49723	0.19149	0.00666921	0.0131873	0.0204126	0.0204126	5.69397	7.41555	5.26832	5.92712	11.9751	14.2705	13.2914
ENSMUSG00000030671.9	Pde3b	8.90269e-08	2.29815e-06	0.765379	0.14312	5.16259	0.200321	0.00539706	0.025328	0.0243499	0.025328	5.34781	5.35336	3.90799	6.13224	10.9385	9.58443	12.0478
ENSMUSG00000052852.8	Reep1	0.000316849	0.00291712	0.765698	0.212628	5.99862	0.23014	0.00251788	0.0652979	0.0164029	0.0652979	3.60112	4.6045	8.09647	4.57553	11.7426	10.0518	14.1414
ENSMUSG00000032017.14	Grik4	3.05241e-12	1.87952e-10	0.766018	0.109819	6.09683	0.188392	0.00227875	0.0131683	0.0158115	0.0158115	6.97529	3.55007	4.79085	4.7378	9.21521	9.8577	8.67747
ENSMUSG00000034912.17	Mdga2	6.05691e-07	1.29191e-05	0.766608	0.153648	6.3378	0.204636	0.00255991	0.0328515	0.0145964	0.0328515	4.98939	12.4133	8.80006	15.0738	24.5625	25.893	25.4197
ENSMUSG00000033589.4	Reep4	1.53459e-11	8.41934e-10	0.766616	0.113664	6.1277	0.190216	0.0037418	0.0136408	0.0156374	0.0156374	6.74459	35.9467	32.6996	28.2789	66.5105	81.1652	61.1172
ENSMUSG00000003500.13	Impdh1	2.97875e-08	8.69232e-07	0.766695	0.138326	6.5724	0.199307	0.00741817	0.0212828	0.0136655	0.0212828	5.54268	19.0498	23.6369	16.6453	35.589	47.7598	43.343
ENSMUSG00000066952.11	Myo1h	0.000571444	0.00470787	0.766773	0.222588	3.99986	0.195671	0.0291921	-0.00508186	0.0451257	0.0451257	3.44482	2.35346	2.10117	1.78672	3.93509	4.17084	5.41361
ENSMUSG00000063954.7	Hist2h2aa2	0.000358462	0.00320926	0.766958	0.2149	7.94709	0.231886	0.00450784	0.0647649	0.0130792	0.0647649	3.56892	306.294	461.351	342.164	1089.7	630.129	706.732
ENSMUSG00000048087.6	Gm4737	1.88291e-16	2.10624e-14	0.767954	0.0933193	7.38366	0.18572	0.000721738	0.0102707	0.012341	0.012341	8.22931	38.3369	40.871	31.518	80.2153	76.0785	79.6909
ENSMUSG00000037466.13	Tedc1	8.34066e-11	3.99855e-09	0.770128	0.118585	6.37149	0.184715	0.00664506	0.00183678	0.0144485	0.0144485	6.49432	21.3528	22.6354	23.2798	55.1498	42.968	47.2767
ENSMUSG00000024833.15	Pola2	2.40652e-14	2.08859e-12	0.770743	0.101057	6.72344	0.18829	0.00211999	0.0104753	0.0131989	0.0131989	7.6268	31.3301	27.3192	25.6352	60.1006	67.2701	54.0566
ENSMUSG00000023259.16	Slc26a6	3.02102e-05	0.000399923	0.770942	0.184795	5.83809	0.219284	0.0129281	0.0382957	0.0174924	0.0382957	4.17188	6.53869	8.33751	7.60166	13.4481	22.4268	13.6869
ENSMUSG00000053007.9	Creb5	1.33367e-05	0.000194158	0.772773	0.177465	6.85201	0.216946	0.00575652	0.0414843	0.0128916	0.0414843	4.35451	13.0603	21.0864	16.7355	28.8688	41.9067	38.0415
ENSMUSG00000046607.6	Hrk	0.000161905	0.0016658	0.775249	0.205524	3.89345	0.214342	0.0153228	0.0272257	0.0480374	0.0480374	3.77206	0.83158	0.611779	0.796118	1.21779	1.89285	1.80826
ENSMUSG00000108218.2	Olfr1372-ps1	3.7551e-06	6.49562e-05	0.776034	0.16781	8.07179	0.214461	0.000224702	0.0420153	0.0134221	0.0420153	4.6245	22.2679	36.0925	23.6471	51.4879	64.472	57.5662
ENSMUSG00000044313.13	Mab21l3	4.48274e-06	7.5785e-05	0.776416	0.169241	4.63873	0.199063	0.0111224	0.0116486	0.0318412	0.0318412	4.58765	1.51582	1.7835	1.27129	3.06696	3.71058	3.07916
ENSMUSG00000010362.9	Rdm1	5.66344e-06	9.24845e-05	0.776721	0.171137	4.8517	0.216134	0.0124361	0.0314959	0.0285854	0.0314959	4.53858	9.43887	11.5168	6.94549	16.7289	21.9401	21.2044
ENSMUSG00000045875.13	Adra1a	0.000818638	0.00636666	0.77715	0.232234	5.31596	0.245908	0.00667682	0.0742219	0.0224332	0.0742219	3.34641	2.10466	2.69816	2.34824	3.89018	7.87149	4.41993
ENSMUSG00000050379.15	Sept6	4.97811e-08	1.39602e-06	0.777252	0.14256	7.49132	0.205625	0.0012395	0.0292457	0.0123793	0.0292457	5.45209	24.2551	29.7207	19.6205	57.2778	45.3975	54.9699
ENSMUSG00000040828.10	Catsperd	7.09962e-08	1.88839e-06	0.777515	0.144288	5.19757	0.196987	0.00732939	0.0122054	0.0238992	0.0238992	5.38863	4.51876	5.27965	6.79564	12.1515	11.8378	11.5101
ENSMUSG00000045795.10	Whamm	1.35992e-15	1.35555e-13	0.777608	0.0973343	6.83663	0.187256	0.00128672	0.00603077	0.0129242	0.0129242	7.98904	26.2735	23.5743	21.7665	48.066	52.7678	53.9461
ENSMUSG00000020649.11	Rrm2	8.16905e-09	2.69204e-07	0.778107	0.134972	5.252	0.203496	0.00404217	0.0232841	0.0232129	0.0232841	5.76493	14.5047	11.0899	14.4772	35.5577	26.22	25.7554
ENSMUSG00000001504.10	Irx2	5.45927e-05	0.000662183	0.778421	0.192915	5.80139	0.226441	0.00277622	0.0530482	0.0177628	0.0530482	4.03504	28.8873	44.8563	44.9028	69.6385	105.14	82.6517
ENSMUSG00000028044.6	Cks1b	1.20523e-13	9.47942e-12	0.779293	0.10508	6.39779	0.191896	0.0022265	0.0099068	0.0143361	0.0143361	7.41621	52.4805	44.7297	38.9391	97.4561	93.6537	103.295
ENSMUSG00000027560.4	Dok5	3.17573e-05	0.000416569	0.780922	0.1877	5.46766	0.225229	0.00437005	0.0484767	0.020721	0.0484767	4.16048	5.06261	9.07344	5.85276	12.9955	13.2478	16.0782
ENSMUSG00000093979.8	Gm2237	0.000205004	0.00202838	0.781349	0.210449	4.64493	0.224462	0.0346927	0.0169451	0.0317406	0.0317406	3.71277	4.80441	3.82283	3.71038	9.71631	11.2279	6.49571
ENSMUSG00000023905.15	Tnfrsf12a	0.00118026	0.00856379	0.781519	0.240941	6.6871	0.252895	0.00148208	0.0855968	0.0133009	0.0855968	3.24361	56.5117	86.4333	41.6804	105.88	155.554	128.265
ENSMUSG00000048807.2	Slc35e4	2.36306e-08	7.0385e-07	0.782381	0.140134	5.42182	0.207201	0.00373337	0.0257231	0.0212162	0.0257231	5.58307	3.11288	3.9791	3.12788	5.88164	8.11701	8.36988
ENSMUSG00000078773.11	Rad54b	2.30062e-07	5.41567e-06	0.784422	0.151631	5.19104	0.201395	0.010505	0.0104944	0.0239828	0.0239828	5.17325	16.8844	12.2056	16.656	31.4933	37.7109	30.4789
ENSMUSG00000017146.12	Brca1	9.23778e-08	2.37551e-06	0.787287	0.147401	5.6409	0.204382	0.013545	0.00950013	0.0190458	0.0190458	5.34111	20.5117	14.8536	20.0477	37.169	46.6277	37.2464
ENSMUSG00000010830.8	Kdelr3	1.29235e-05	0.000188697	0.788258	0.180735	5.85647	0.225604	0.00301901	0.0459788	0.0173599	0.0459788	4.3614	10.976	16.9777	9.93098	24.6442	30.5164	25.8997
ENSMUSG00000102918.1	Pcdhgc3	8.55355e-08	2.22227e-06	0.788938	0.147326	8.32007	0.212773	0.000259397	0.0322981	0.0143215	0.0322981	5.35504	56.2376	61.6901	40.19	120.406	117.533	103.064
ENSMUSG00000031146.6	Plp2	0.000843809	0.0065196	0.789088	0.236395	7.27519	0.253857	0.00075867	0.083065	0.0123568	0.083065	3.33801	59.5068	96.8876	45.8083	141.483	159.801	123.165
ENSMUSG00000036867.7	Smad6	3.89038e-07	8.68435e-06	0.789859	0.155661	4.76913	0.203837	0.00654318	0.0142993	0.0298021	0.0298021	5.07424	19.0258	26.056	21.5115	47.3858	55.8461	44.1366
ENSMUSG00000028931.11	Kcnab2	0.000185155	0.00185662	0.79022	0.211376	4.40009	0.238833	0.0309718	0.0334011	0.0360479	0.0360479	3.73845	8.74928	11.4731	6.0208	17.9131	22.553	16.2673
ENSMUSG00000060093.6	Hist1h4a	8.1929e-07	1.68159e-05	0.790747	0.160372	7.66033	0.218447	0.000614252	0.0379644	0.0125417	0.0379644	4.93072	289.387	301.083	205.813	668.669	475.535	607.531
ENSMUSG00000041020.14	Map7d2	1.62994e-06	3.09612e-05	0.790774	0.16493	4.66818	0.190785	0.00943601	-0.00545142	0.0313668	0.0313668	4.79461	4.01022	3.79667	3.94013	7.88313	8.66623	9.38932
ENSMUSG00000001525.10	Tubb5	6.54845e-09	2.19389e-07	0.791109	0.136348	8.53711	0.210065	7.6078e-05	0.0278103	0.0153704	0.0278103	5.80211	340.226	373.409	263.096	809.536	609.334	721.093
ENSMUSG00000021223.13	Papln	1.40375e-08	4.39573e-07	0.797191	0.140525	5.19741	0.209969	0.00571993	0.0184236	0.0239012	0.0239012	5.67293	1.55381	2.39938	1.8137	4.10351	4.08035	4.35745
ENSMUSG00000024955.14	Esrra	1.95448e-06	3.63711e-05	0.798045	0.167724	5.38399	0.224821	0.00282289	0.0393743	0.0216398	0.0393743	4.75807	14.3628	21.946	16.5222	31.0407	43.27	42.5144
ENSMUSG00000072980.3	Oip5	0.000105685	0.00116346	0.799801	0.206286	4.88164	0.242969	0.00948995	0.0543407	0.0281566	0.0543407	3.87716	4.75364	3.22203	6.02005	12.4174	8.89171	9.15499
ENSMUSG00000022208.12	Jph4	3.74365e-06	6.48137e-05	0.801033	0.173191	5.04679	0.22542	0.0191088	0.022046	0.0258841	0.0258841	4.62513	2.00978	1.7809	2.01425	3.89896	3.40876	5.92827
ENSMUSG00000025584.17	Pde8a	0.000374408	0.00332541	0.8012	0.225215	3.52194	0.202454	0.015842	-0.00349456	0.0602405	0.0602405	3.5575	2.40473	1.96288	1.98959	4.29992	5.40673	4.59871
ENSMUSG00000045045.7	Lrfn4	7.33326e-05	0.000855972	0.803699	0.202688	7.21274	0.243078	0.000913211	0.0607103	0.0123895	0.0607103	3.96521	18.6291	29.3072	15.0083	46.6203	43.7915	43.9374
ENSMUSG00000020439.17	Smtn	5.67253e-12	3.33966e-10	0.805303	0.11692	6.80516	0.210958	0.00418857	0.0163169	0.012994	0.0163169	6.88764	19.1282	18.5295	15.1437	37.9787	45.2459	34.4071
ENSMUSG00000025758.10	Plk4	1.37256e-12	9.24297e-11	0.806187	0.113759	5.96884	0.20819	0.00281815	0.0136927	0.0165935	0.0165935	7.08679	9.80713	6.99297	8.43894	18.9169	19.3799	17.4754
ENSMUSG00000081516.1	Gm12470	0.000127095	0.00135472	0.807544	0.210736	3.95747	0.24893	0.0188779	0.0477366	0.0462618	0.0477366	3.83202	3.00664	1.66607	3.3346	5.88254	5.44485	5.96715
ENSMUSG00000029163.9	Emilin1	3.56936e-07	8.06611e-06	0.809826	0.159083	5.70995	0.227114	0.0124126	0.0255483	0.018471	0.0255483	5.0906	3.16551	3.49525	3.88612	10.1718	7.76662	6.08332
ENSMUSG00000036030.9	Prtg	2.1907e-05	0.0003006	0.81001	0.190837	6.07463	0.240537	0.00502141	0.0496068	0.0159402	0.0496068	4.24451	2.81457	4.69672	4.73045	7.35321	9.91341	9.57797
ENSMUSG00000019773.7	Fbxo5	1.45654e-09	5.49204e-08	0.810993	0.134068	5.88583	0.202423	0.00980896	-0.00342076	0.0171525	0.0171525	6.0491	16.5859	15.6817	14.5384	37.5998	31.6703	35.8174
ENSMUSG00000025577.7	Cbx2	1.1396e-17	1.51467e-15	0.814189	0.0951279	7.31678	0.206146	0.00122949	0.00786377	0.0123445	0.0123445	8.55889	27.5796	34.928	29.3399	68.2115	64.395	72.765
ENSMUSG00000062661.6	Ncs1	0.000206567	0.00204184	0.81586	0.219858	5.63926	0.257693	0.0229727	0.0495336	0.0190601	0.0495336	3.71085	5.98201	3.49474	5.90721	11.2192	8.80964	14.2486
ENSMUSG00000045114.10	Prrt2	0.000484145	0.00412887	0.817336	0.234236	3.43834	0.245778	0.0187197	0.0379877	0.0635797	0.0635797	3.48938	2.53122	3.53186	2.35891	4.86771	8.27213	6.32084
ENSMUSG00000078521.2	Aunip	0.000436349	0.0037805	0.820252	0.233221	3.72407	0.232789	0.0284426	0.0102387	0.0531453	0.0531453	3.51706	2.00293	1.30561	1.52553	4.26397	3.72231	2.99716
ENSMUSG00000025272.16	Tro	3.81657e-10	1.64907e-08	0.821501	0.131202	5.89081	0.208984	0.00870306	-0.000547302	0.0171178	0.0171178	6.26135	9.14141	9.48275	9.41908	24.4185	19.0434	20.377
ENSMUSG00000005718.8	Tfap4	2.76614e-09	9.86877e-08	0.821626	0.138207	5.18295	0.21762	0.0045649	0.0143091	0.0240868	0.0240868	5.94491	14.3302	12.5983	9.90658	29.0844	26.2632	27.5395
ENSMUSG00000039055.4	Eme1	0.000390709	0.00344135	0.82238	0.231899	4.37547	0.267425	0.0106452	0.0700207	0.0365246	0.0700207	3.54628	7.49082	3.87094	7.77326	16.1214	12.9893	12.8417
ENSMUSG00000056531.11	Ccdc18	7.13171e-08	1.89442e-06	0.822682	0.152693	5.17299	0.229291	0.0107575	0.0220541	0.0242152	0.0242152	5.38782	6.64953	5.40987	6.83441	11.0618	17.0545	15.2663
ENSMUSG00000020814.13	Mxra7	3.6941e-07	8.30142e-06	0.82269	0.161817	4.61775	0.208213	0.00709265	-0.000633411	0.0321844	0.0321844	5.08408	7.20505	7.90676	7.41899	15.6906	16.8085	19.032
ENSMUSG00000034640.9	Tiparp	0.000131011	0.0013891	0.822727	0.215117	5.00781	0.258594	0.00393217	0.065481	0.0264112	0.065481	3.82455	9.13279	14.4538	7.31656	21.9716	25.7669	20.1577
ENSMUSG00000046591.10	Ticrr	3.27307e-05	0.000427111	0.82376	0.198325	6.68836	0.250774	0.00477473	0.0542245	0.0132973	0.0542245	4.15358	12.4869	6.70373	11.1297	24.273	22.0733	20.2192
ENSMUSG00000035566.7	Pcdh17	5.70631e-05	0.000687592	0.825768	0.205178	7.03489	0.255086	0.000838144	0.062309	0.0125723	0.062309	4.02464	7.82557	6.94806	7.33654	19.0527	11.1107	22.0033
ENSMUSG00000031486.15	Adgra2	4.45141e-07	9.817e-06	0.826058	0.163622	5.44994	0.233003	0.0192484	0.0161154	0.02091	0.02091	5.04856	3.33864	3.86178	2.82553	6.16469	7.38163	9.41367
ENSMUSG00000069272.6	Hist1h2ae	2.19386e-07	5.19076e-06	0.826369	0.159466	5.51727	0.235381	0.00761258	0.0305313	0.0202086	0.0305313	5.18211	21.7017	16.7657	23.3745	53.4348	36.4489	52.1321
ENSMUSG00000046179.17	E2f8	0.000256029	0.002456	0.828191	0.22652	6.44635	0.267344	0.00239428	0.0745726	0.0141363	0.0745726	3.65615	14.3354	7.21531	11.3056	29.4395	20.8638	22.4675
ENSMUSG00000032586.9	Traip	8.87365e-08	2.29359e-06	0.828586	0.154922	5.40038	0.212032	0.0145468	-0.00696567	0.0214546	0.0214546	5.3484	14.0816	12.7851	16.0379	34.7785	32.1066	30.9827
ENSMUSG00000021363.14	Mak	0.000302038	0.00279997	0.830376	0.229795	4.00383	0.242591	0.0341881	0.010479	0.0450208	0.0450208	3.61355	0.684382	1.03836	0.629371	1.65009	1.60167	2.0545
ENSMUSG00000027510.17	Rbm38	2.44983e-11	1.26157e-09	0.830762	0.124434	6.19257	0.22563	0.00465904	0.0185666	0.0152899	0.0185666	6.67634	20.7908	23.0817	16.0222	40.9546	48.7293	46.0796
ENSMUSG00000031561.16	Tenm3	8.99689e-19	1.38284e-16	0.833082	0.0941664	7.37542	0.217024	0.00096063	0.0100595	0.0123403	0.0123403	8.84692	49.9646	49.3655	52.5504	122.803	97.5219	129.858
ENSMUSG00000032254.10	Kif23	2.01437e-16	2.24085e-14	0.834531	0.101509	6.63675	0.219736	0.00200307	0.011501	0.0134532	0.0134532	8.22122	67.0656	51.9648	70.7496	147.17	150.185	136.012
ENSMUSG00000060981.7	Hist1h4h	2.04283e-06	3.77362e-05	0.836046	0.176041	7.93234	0.24688	0.00044536	0.0460405	0.0130431	0.0460405	4.74914	347.819	527.801	396.917	914.647	835.081	1183.87
ENSMUSG00000055612.15	Cdca7	4.20133e-08	1.19146e-06	0.836433	0.152573	4.84421	0.218	0.00622423	0.00391867	0.0286936	0.0286936	5.48217	12.0879	11.7377	13.8705	30.6288	25.8602	30.8364
ENSMUSG00000018362.14	Kpna2	1.07386e-09	4.19848e-08	0.836764	0.137219	5.51611	0.219388	0.00802315	0.00364696	0.0202203	0.0202203	6.09803	24.9405	18.7306	23.5393	49.2077	55.4949	49.6723
ENSMUSG00000024901.15	Peli3	0.000514777	0.00434593	0.837235	0.241073	3.62394	0.280028	0.0225111	0.0646634	0.0565035	0.0646634	3.47295	2.9482	6.39984	4.1075	8.53171	11.092	10.5219
ENSMUSG00000033031.13	Cip2a	1.31092e-05	0.000191132	0.837859	0.192245	6.12879	0.254952	0.00449905	0.0509384	0.0156313	0.0509384	4.35827	26.024	14.4304	18.0689	46.248	48.6816	36.8375
ENSMUSG00000021367.8	Edn1	0.00138248	0.00970578	0.838617	0.262208	3.45002	0.262899	0.0400331	0.0248609	0.0630968	0.0630968	3.19828	0.554264	0.69101	0.75275	1.75607	1.95957	1.06181
ENSMUSG00000026669.14	Mcm10	3.19982e-08	9.27028e-07	0.838772	0.151673	5.76046	0.238667	0.00534891	0.0291581	0.0180737	0.0291581	5.53014	17.8566	10.8568	15.7274	32.028	36.1715	32.3328
ENSMUSG00000024534.15	Sncaip	1.10638e-06	2.18616e-05	0.83887	0.172192	7.71058	0.246691	0.00178033	0.0426949	0.0126116	0.0426949	4.87171	41.1657	49.0537	30.0382	107.046	83.7522	82.3304
ENSMUSG00000025094.8	Slc18a2	5.40505e-13	3.81862e-11	0.841882	0.11669	6.04691	0.228969	0.00271678	0.017708	0.016105	0.017708	7.21471	4.63077	4.68347	4.27146	8.52097	12.3206	10.8457
ENSMUSG00000004891.16	Nes	1.65199e-08	5.07828e-07	0.842204	0.149195	6.47248	0.239504	0.00430386	0.029085	0.014033	0.029085	5.64498	4.55873	5.99198	3.75839	11.542	9.68354	11.2808
ENSMUSG00000042429.8	Adora1	0.00107935	0.00800762	0.842879	0.257841	4.01304	0.292912	0.0272591	0.072464	0.0447783	0.072464	3.26898	0.604054	0.738136	0.442804	0.893245	1.67385	1.66223
ENSMUSG00000047407.17	Tgif1	1.90606e-08	5.74249e-07	0.842973	0.149987	7.67565	0.240177	0.000789436	0.0329546	0.0125619	0.0329546	5.62032	77.7972	99.5159	62.2467	172.215	200.911	172.31
ENSMUSG00000052512.17	Nav2	2.22732e-18	3.24979e-16	0.84375	0.0964821	8.02104	0.219603	0.000689022	0.00684707	0.0132742	0.0132742	8.74514	68.1101	70.1886	62.4864	152.323	170.549	142.103
ENSMUSG00000024851.14	Pitpnm1	3.49781e-05	0.000453207	0.844287	0.204014	4.08113	0.263792	0.0156164	0.0468163	0.0430289	0.0468163	4.13837	3.8635	4.90254	4.05066	7.50572	14.3626	9.09993
ENSMUSG00000027612.7	Mmp24	0.00142671	0.00996766	0.846103	0.265303	3.17148	0.260942	0.0292249	0.0284935	0.0763539	0.0763539	3.18919	0.290845	0.558935	0.458002	0.866262	1.04177	1.08839
ENSMUSG00000046637.3	Ttc34	0.000484754	0.00413056	0.846123	0.242509	3.76899	0.270372	0.0364893	0.0330038	0.0517264	0.0517264	3.48904	0.399875	0.644525	0.795491	1.15669	1.39715	1.62752
ENSMUSG00000025969.15	Nrp2	0.000348311	0.00314049	0.84638	0.236655	7.1391	0.282114	0.00126344	0.0827447	0.0124494	0.0827447	3.57644	8.10339	6.16501	12.365	17.1983	17.1457	26.0233
ENSMUSG00000006585.3	Cdt1	4.00789e-09	1.39376e-07	0.846631	0.14389	5.08039	0.237482	0.00562314	0.0224354	0.0254335	0.0254335	5.88387	13.0083	10.2599	16.0108	31.216	27.1464	32.0884
ENSMUSG00000095105.2	Edaradd	2.27842e-05	0.000310182	0.847069	0.199983	4.43891	0.26325	0.013012	0.046978	0.0353144	0.046978	4.2357	0.429126	0.495409	0.740274	0.985129	1.30604	1.54536
ENSMUSG00000022220.14	Adcy4	0.000522576	0.00439938	0.848602	0.244631	4.07897	0.273503	0.0466831	0.0251494	0.0430832	0.0430832	3.46891	1.10297	1.24616	1.42795	2.04492	4.18856	2.93524
ENSMUSG00000082895.1	Rpsa-ps9	0.00115141	0.00841513	0.849887	0.261451	3.65383	0.240351	0.0470639	-0.01749	0.0554713	0.0554713	3.25065	1.74467	2.36307	2.84639	5.37573	5.24705	5.47065
ENSMUSG00000021697.12	Depdc1b	0.00017959	0.00181074	0.850685	0.227084	4.6555	0.27898	0.0183089	0.0590421	0.0315701	0.0590421	3.74612	5.90304	3.32348	6.86219	13.8307	11.4701	10.9149
ENSMUSG00000005470.8	Asf1b	0.000295049	0.00274533	0.854975	0.236206	4.49008	0.286247	0.0271877	0.0565025	0.0343788	0.0565025	3.61961	7.09785	7.14726	4.07717	17.4369	10.6349	14.6202
ENSMUSG00000001517.14	Foxm1	5.94393e-08	1.62831e-06	0.85531	0.157792	5.8798	0.249345	0.0041794	0.0331682	0.0171947	0.0331682	5.42048	22.6351	14.745	17.5399	48.9681	44.0795	35.0362
ENSMUSG00000032327.14	Stra6	4.91552e-06	8.22727e-05	0.858602	0.187945	4.70995	0.263547	0.00688291	0.0461022	0.0307083	0.0461022	4.56836	9.32597	6.74241	10.6328	24.9354	16.0164	22.1637
ENSMUSG00000002997.15	Prkar2b	3.52355e-06	6.16392e-05	0.860382	0.18552	6.77588	0.263379	0.00246578	0.0491609	0.0130634	0.0491609	4.63767	11.7234	17.2013	9.28494	28.9555	29.6429	28.3225
ENSMUSG00000022610.10	Mapk12	5.13233e-14	4.27023e-12	0.860689	0.114324	6.42457	0.237919	0.00367123	0.0159337	0.0142247	0.0159337	7.52851	18.9172	21.4011	21.951	39.6555	56.0398	52.2235
ENSMUSG00000028047.11	Thbs3	7.80741e-05	0.000902187	0.864083	0.218742	4.43795	0.264232	0.03644	0.0138597	0.0353323	0.0353323	3.95024	5.49522	8.35807	5.34836	13.5839	13.2381	18.4437
ENSMUSG00000022438.6	Parvb	2.1044e-05	0.000290618	0.8688	0.204255	4.49667	0.276508	0.019337	0.0432429	0.0342608	0.0432429	4.25352	16.9717	18.2934	10.3627	33.335	45.0922	29.7936
ENSMUSG00000042622.14	Maff	6.01182e-05	0.000717928	0.86953	0.216714	5.80164	0.283182	0.00460149	0.0658457	0.017761	0.0658457	4.01235	7.43602	10.6923	6.49161	14.0387	21.434	23.0013
ENSMUSG00000024810.16	Il33	4.31451e-19	6.89466e-17	0.869688	0.0974047	6.79889	0.238036	0.00122306	0.0126889	0.0130085	0.0130085	8.9286	69.8291	80.0319	59.4877	177.235	163.341	155.453
ENSMUSG00000039936.18	Pik3cd	3.54557e-05	0.00045851	0.870255	0.210448	5.23512	0.280349	0.0156955	0.0507368	0.0234236	0.0507368	4.13526	5.7409	2.95192	4.73022	9.47102	9.47769	12.0399
ENSMUSG00000028093.15	Acp6	1.96245e-05	0.000273832	0.871289	0.204091	6.58275	0.277727	0.00160482	0.0608749	0.01363	0.0608749	4.26912	30.7057	43.6514	32.9106	63.9034	115.308	80.9627
ENSMUSG00000032796.8	Lama1	8.50216e-11	4.05666e-09	0.871926	0.134319	5.62842	0.249727	0.00388802	0.0231746	0.0191555	0.0231746	6.49144	4.9163	4.97612	4.95071	14.5393	12.155	9.24886
ENSMUSG00000087408.10	Cers1	2.14913e-12	1.37374e-10	0.87299	0.124279	5.88228	0.244513	0.00599051	0.0138591	0.0171773	0.0171773	7.02445	4.88925	6.32316	6.45494	12.0251	14.1264	15.8835
ENSMUSG00000054999.2	Naaladl1	1.31351e-06	2.55038e-05	0.873638	0.18059	4.6152	0.268108	0.0115111	0.0374078	0.0322265	0.0374078	4.8377	1.875	1.29693	2.36838	4.75862	4.30173	3.85228
ENSMUSG00000037628.10	Cdkn3	5.45631e-05	0.000662183	0.877802	0.217538	4.71268	0.287948	0.0128314	0.0581527	0.0306658	0.0581527	4.03517	9.38591	5.65807	4.66125	14.5309	17.2382	13.8064
ENSMUSG00000100210.2	Hist1h3f	2.00108e-20	3.66288e-18	0.877862	0.0947781	7.57382	0.241972	0.000722443	0.0127519	0.0124446	0.0127519	9.26228	79.3427	82.642	63.5534	183.881	165.169	188.6
ENSMUSG00000018554.13	Ybx2	3.60072e-06	6.2771e-05	0.878062	0.189516	6.80762	0.274397	0.00421595	0.0496583	0.0129884	0.0496583	4.63319	41.9622	41.7017	25.6973	85.3957	99.0891	73.1693
ENSMUSG00000026921.18	Egfl7	3.6947e-06	6.40765e-05	0.878574	0.189845	4.58569	0.252607	0.0213435	0.00495565	0.032718	0.032718	4.62786	8.82147	9.4188	6.46349	19.2306	17.8931	22.0055
ENSMUSG00000027221.5	Chst1	2.09581e-05	0.000289829	0.879713	0.206776	4.03351	0.268648	0.0198896	0.0257104	0.0442446	0.0442446	4.25443	0.824862	1.07909	0.867604	1.88981	1.89128	3.04262
ENSMUSG00000019027.8	Dnah1	1.12924e-09	4.38098e-08	0.882116	0.144847	5.65478	0.258616	0.0106936	0.0207774	0.018926	0.0207774	6.08998	1.43729	1.52184	1.59433	3.1185	4.79395	3.23645
ENSMUSG00000051220.2	Ercc6l	1.52426e-14	1.35801e-12	0.882602	0.11484	5.98432	0.249287	0.00328863	0.0162	0.0164938	0.0164938	7.68548	3.82129	2.74235	3.05568	8.11161	6.82225	8.035
ENSMUSG00000020027.18	Socs2	0.00110187	0.0081445	0.882894	0.270566	6.00155	0.321698	0.00411245	0.105697	0.0163845	0.105697	3.26313	21.2354	19.1831	33.3926	37.6725	74.1507	68.4518
ENSMUSG00000049932.3	H2afx	3.08319e-21	6.33471e-19	0.883247	0.0933677	7.59418	0.242926	0.000611509	0.0104992	0.0124648	0.0124648	9.45987	75.8851	69.5177	60.0799	173.354	149.241	170.98
ENSMUSG00000044201.10	Cdc25c	8.6745e-12	4.96196e-10	0.885405	0.129693	6.53931	0.243937	0.0114482	-0.00050584	0.0137822	0.0137822	6.82694	21.5752	23.562	27.5139	58.4729	63.3948	53.0794
ENSMUSG00000037936.15	Scarb1	6.72901e-07	1.40841e-05	0.886345	0.178374	6.11858	0.273863	0.00468079	0.0430451	0.0156882	0.0430451	4.96903	24.6047	40.9493	25.1295	64.5817	77.9223	71.532
ENSMUSG00000035683.13	Melk	9.58709e-08	2.45906e-06	0.886484	0.166183	4.37751	0.244873	0.00494044	0.00645521	0.0364848	0.0364848	5.33438	7.5406	5.69306	7.04648	17.3069	15.3385	16.5137
ENSMUSG00000025227.14	Mfsd13a	2.72727e-06	4.8812e-05	0.887188	0.189151	5.35277	0.279064	0.0104501	0.0432173	0.021999	0.0432173	4.69036	3.64492	6.05175	3.43387	11.3093	9.48857	9.9983
ENSMUSG00000025207.16	Sema4g	0.00129002	0.00919723	0.889849	0.276506	6.97453	0.329296	0.00131112	0.113372	0.0126634	0.113372	3.21819	14.2934	25.858	10.351	39.7741	39.1533	34.8446
ENSMUSG00000052430.15	Bmpr1b	9.94535e-05	0.00110635	0.891358	0.229028	5.17274	0.3013	0.00506047	0.0736201	0.0242184	0.0736201	3.89192	4.71547	2.51007	4.14493	8.92753	7.06945	11.1672
ENSMUSG00000003032.8	Klf4	0.000486503	0.00414372	0.892891	0.255984	4.12149	0.317809	0.00863084	0.0896605	0.0420368	0.0896605	3.48808	3.17189	6.00644	2.6896	7.90749	9.89429	9.69647
ENSMUSG00000027797.15	Dclk1	8.31295e-09	2.7261e-07	0.893747	0.155111	6.17162	0.268506	0.0124762	0.0236128	0.0153994	0.0236128	5.76199	5.58103	9.12385	7.1201	17.766	15.1419	19.3718
ENSMUSG00000041390.18	Mdfic	6.55e-06	0.000105339	0.894877	0.198517	4.99278	0.279245	0.0324981	0.0162572	0.0266154	0.0266154	4.50781	2.36292	1.29966	2.03109	4.71517	4.28168	4.48477
ENSMUSG00000009628.14	Tex15	1.5091e-06	2.89112e-05	0.896128	0.186304	6.8817	0.282564	0.00453374	0.0475301	0.012831	0.0475301	4.81003	13.3605	15.8652	9.56099	35.3072	32.6259	25.4195
ENSMUSG00000114515.2	Aldoa	1.49786e-05	0.000215424	0.896841	0.20717	4.10444	0.265945	0.0219277	0.00888209	0.0424516	0.0424516	4.329	3.88083	4.59516	4.17621	8.02221	12.7107	10.9452
ENSMUSG00000036158.12	Prickle1	5.10135e-06	8.4914e-05	0.899266	0.197183	5.42539	0.289261	0.00503649	0.053285	0.0211769	0.053285	4.56058	1.98109	2.87623	2.25541	5.31965	7.77562	4.55013
ENSMUSG00000012443.4	Kif11	4.74769e-20	8.45972e-18	0.900238	0.0981763	6.59012	0.253881	0.00085283	0.0125872	0.0136051	0.0136051	9.1696	9.12472	7.09771	7.3367	18.5541	20.5453	18.2324
ENSMUSG00000001228.14	Uhrf1	9.59056e-18	1.30477e-15	0.900792	0.105003	8.25653	0.256451	0.00247596	0.0138034	0.0140624	0.0140624	8.57875	55.8683	40.3583	51.6931	128.149	115.23	115.515
ENSMUSG00000066878.5	Gm10184	1.78982e-21	3.83383e-19	0.901609	0.0947409	7.46574	0.250706	0.00109863	0.00744691	0.0123651	0.0123651	9.51657	43.733	39.6832	35.325	100.765	98.0336	91.2938
ENSMUSG00000041220.10	Elovl6	2.2989e-11	1.19608e-09	0.901992	0.134915	7.10454	0.265919	0.00396562	0.0233373	0.0124853	0.0233373	6.68566	20.345	30.2634	21.5704	63.2356	57.7228	53.5678
ENSMUSG00000034936.2	Arl4d	0.000128684	0.00136803	0.902436	0.235687	3.80924	0.310975	0.0270729	0.0562496	0.050496	0.0562496	3.82896	1.60663	1.75154	1.22275	2.491	4.19906	5.01365
ENSMUSG00000027331.15	Knstrn	3.48061e-15	3.30575e-13	0.902539	0.114647	6.00997	0.25968	0.00338412	0.0157504	0.0163317	0.0163317	7.87234	32.9289	23.211	26.2036	70.7348	70.8236	59.7278
ENSMUSG00000025813.14	Homer2	2.40338e-08	7.14802e-07	0.902889	0.161804	5.37298	0.275979	0.0101526	0.0291183	0.0217655	0.0291183	5.58013	10.1977	6.03379	9.46204	19.8682	20.4803	21.3354
ENSMUSG00000038026.12	Kcnj9	0.000832683	0.00645345	0.903409	0.270345	3.25596	0.316473	0.0377173	0.0518183	0.0719119	0.0719119	3.3417	0.652422	0.555364	0.326635	1.49163	1.27939	0.971614
ENSMUSG00000032174.5	Icam5	1.79528e-07	4.3447e-06	0.903489	0.173103	4.53258	0.26832	0.0113198	0.0179699	0.0336271	0.0336271	5.21938	1.26434	1.5426	1.27831	2.70915	4.11097	3.35341
ENSMUSG00000069266.5	Hist1h4b	9.0377e-12	5.14051e-10	0.904543	0.13261	7.01859	0.266562	0.00145609	0.0249222	0.0125955	0.0249222	6.82105	253.651	200.945	198.071	628.503	440.904	558.747
ENSMUSG00000038679.16	Trps1	5.79624e-14	4.78309e-12	0.905271	0.1205	6.27113	0.263279	0.00429514	0.0174853	0.0149022	0.0174853	7.5126	5.99389	5.09671	5.65483	17.0328	11.7821	12.7913
ENSMUSG00000116165.1	Pdxp	0.000421746	0.00366708	0.905439	0.256783	6.51463	0.325071	0.00197641	0.0969298	0.0138725	0.0969298	3.52609	13.4589	24.2545	10.5099	33.6989	39.2257	38.678
ENSMUSG00000022421.19	Nptxr	7.36086e-11	3.57135e-09	0.905478	0.139024	6.18702	0.26916	0.00547479	0.0235166	0.0153186	0.0235166	6.51311	3.73563	5.08848	3.71247	8.5037	11.0394	11.1752
ENSMUSG00000001802.16	Lrp3	3.04157e-05	0.000402115	0.906669	0.217409	5.18186	0.303335	0.0101217	0.0607785	0.0241007	0.0607785	4.17033	2.29665	2.47797	2.97727	4.59756	5.88612	9.39928
ENSMUSG00000054477.16	Kcnn2	3.81667e-07	8.54824e-06	0.906767	0.178572	4.59797	0.283282	0.0153194	0.0304483	0.0325124	0.0325124	5.07788	2.67444	2.65814	1.95966	4.92341	5.47556	7.82928
ENSMUSG00000058056.16	Palld	6.71312e-08	1.80707e-06	0.907566	0.168109	7.96785	0.281015	0.000717112	0.0416737	0.0131315	0.0416737	5.39868	55.6723	54.3219	39.0578	126.013	143.012	98.003
ENSMUSG00000010175.13	Prox1	0.000112891	0.00122471	0.908363	0.235262	4.85126	0.313955	0.00776055	0.0752616	0.0285917	0.0752616	3.86107	1.74521	1.81305	1.44796	2.66366	5.52412	4.71081
ENSMUSG00000003949.16	Hlf	7.00777e-05	0.000820834	0.908743	0.228556	5.55366	0.31043	0.00973427	0.0686224	0.019849	0.0686224	3.97602	6.60241	10.3893	4.91612	18.5328	17.7282	15.5197
ENSMUSG00000067455.5	Hist1h4j	5.32795e-09	1.80908e-07	0.909729	0.155867	6.12933	0.277435	0.00262317	0.0338184	0.0156284	0.0338184	5.83659	36.358	35.46	24.9572	88.1031	65.3609	85.3088
ENSMUSG00000039748.11	Exo1	0.000528433	0.00442596	0.910985	0.262841	4.57441	0.331871	0.012633	0.0909953	0.0329085	0.0909953	3.46591	11.0336	4.82918	10.4864	22.2725	19.7331	19.8162
ENSMUSG00000069265.2	Hist1h3a	9.09913e-08	2.34285e-06	0.912892	0.17083	6.78158	0.285031	0.00210308	0.0416714	0.0130495	0.0416714	5.34385	124.407	94.9861	94.342	344.833	212.289	236.954
ENSMUSG00000028542.17	Slc6a9	5.18861e-13	3.67862e-11	0.917167	0.127027	6.04335	0.26021	0.00807717	0.0017374	0.0161265	0.0161265	7.22027	15.1791	17.4034	14.6788	38.5607	43.4998	35.8466
ENSMUSG00000026628.13	Atf3	0.000606715	0.00495788	0.917601	0.267632	4.80484	0.338549	0.0417565	0.0656836	0.0292695	0.0656836	3.42859	2.12591	4.54018	2.38881	5.62019	7.36113	8.70573
ENSMUSG00000027715.9	Ccna2	4.70703e-21	9.38377e-19	0.917971	0.0974955	7.26188	0.264208	0.00131509	0.012943	0.0123623	0.012943	9.41553	42.7401	33.2517	37.1409	101.267	97.2168	82.9313
ENSMUSG00000069270.6	Hist1h2ac	3.96657e-13	2.84224e-11	0.920121	0.126796	5.60182	0.271365	0.00472081	0.017002	0.0193951	0.0193951	7.2567	5.90585	4.23444	4.25626	12.3787	10.9267	12.28
ENSMUSG00000058290.4	Espl1	1.35361e-09	5.1914e-08	0.920956	0.15195	5.067	0.282154	0.00714155	0.0274918	0.0256127	0.0274918	6.0609	12.4718	11.4292	17.7947	33.8337	30.8683	38.7254
ENSMUSG00000064220.6	Hist2h2aa1	6.42631e-13	4.47729e-11	0.923671	0.128446	8.52332	0.275749	0.00134199	0.0234056	0.0152958	0.0234056	7.19112	612.734	489.831	446.661	1126.94	1239.38	1535.05
ENSMUSG00000031665.7	Sall1	7.5296e-06	0.000118815	0.923707	0.20627	5.55856	0.307027	0.00469353	0.0591276	0.0198017	0.0591276	4.47814	1.77803	2.16655	2.21957	3.60291	7.0186	5.32173
ENSMUSG00000019564.12	Arid3a	0.00024778	0.00238482	0.924671	0.252329	6.90056	0.332909	0.010012	0.0854929	0.0127943	0.0854929	3.66454	8.3495	12.4623	5.82069	17.4519	25.5092	21.3949
ENSMUSG00000035365.15	Parpbp	3.66178e-06	6.367e-05	0.925314	0.199864	4.26926	0.260531	0.0212294	-0.0166435	0.0386893	0.0386893	4.62971	5.58786	5.1423	5.04963	13.9217	14.0992	12.0446
ENSMUSG00000035640.18	Cbarp	5.2128e-07	1.1286e-05	0.927112	0.184746	6.69101	0.298818	0.00543749	0.0457591	0.0132896	0.0457591	5.01831	55.5272	94.3031	61.0527	148.387	184.486	188.232
ENSMUSG00000045348.16	Nyap1	6.7517e-05	0.000795934	0.92753	0.232763	6.38759	0.323108	0.00227838	0.0789894	0.0143794	0.0789894	3.98487	6.65699	12.2303	5.9941	17.6742	21.2004	20.7029
ENSMUSG00000027326.13	Knl1	1.14438e-16	1.33191e-14	0.930507	0.112261	7.21003	0.269728	0.00651262	0.00595635	0.0123913	0.0123913	8.28876	11.112	9.60117	9.74392	23.5646	29.2622	24.1095
ENSMUSG00000059493.13	Nhs	6.5592e-05	0.000775967	0.931702	0.233408	7.08094	0.325796	0.000850376	0.0808685	0.0125126	0.0808685	3.99173	6.87202	10.1537	5.20933	21.2112	19.1929	14.3282
ENSMUSG00000037295.7	Ldlrap1	1.48173e-06	2.84139e-05	0.932198	0.193656	5.9984	0.305701	0.00302083	0.053233	0.0164043	0.053233	4.81368	21.8038	29.1206	15.631	48.7383	60.6779	54.6619
ENSMUSG00000048922.18	Cdca2	7.16313e-15	6.55589e-13	0.932663	0.119855	6.83912	0.278197	0.00475427	0.0167937	0.0129189	0.0167937	7.78157	20.339	16.6435	24.423	46.4358	56.0754	51.2993
ENSMUSG00000049225.14	Pdp1	4.10436e-06	7.0035e-05	0.934828	0.202957	4.9318	0.311601	0.00929976	0.0524879	0.0274517	0.0524879	4.60603	1.94221	3.23121	2.00144	4.68304	6.71646	6.54762
ENSMUSG00000036777.8	Anln	3.00718e-12	1.85735e-10	0.935487	0.134074	5.18214	0.269452	0.00286667	0.00577202	0.0240971	0.0240971	6.97739	16.7127	12.8049	15.1045	38.4653	39.2693	35.5909
ENSMUSG00000048482.14	Bdnf	1.65704e-08	5.08606e-07	0.935742	0.165781	4.69212	0.277834	0.0102374	0.00870018	0.0309875	0.0309875	5.64446	1.14086	1.0121	1.36083	3.26608	2.49679	3.17176
ENSMUSG00000033762.8	Recql4	1.01662e-07	2.59751e-06	0.935912	0.1758	5.41599	0.299866	0.012776	0.0335825	0.0212806	0.0335825	5.32373	2.84422	1.78556	3.13437	6.57865	5.78064	6.84848
ENSMUSG00000024795.11	Kif20b	2.15482e-05	0.000296767	0.93645	0.220434	5.20727	0.321391	0.00664579	0.0662408	0.0237755	0.0662408	4.24821	17.9071	8.84426	16.9197	36.0587	35.5295	34.8546
ENSMUSG00000037169.15	Mycn	7.19559e-07	1.49673e-05	0.937318	0.189128	6.94505	0.306492	0.00198278	0.0516711	0.012713	0.0516711	4.95601	14.7713	23.6183	15.9806	35.624	48.1104	53.2342
ENSMUSG00000003779.16	Kif20a	2.50523e-21	5.25445e-19	0.939336	0.0990698	7.57197	0.272018	0.00227942	0.0068607	0.0124428	0.0124428	9.48155	30.9277	26.5459	24.703	67.3759	72.4058	68.3525
ENSMUSG00000043857.16	Mgat5b	6.96608e-05	0.000816902	0.940352	0.236421	4.23251	0.273626	0.0443597	-0.0339253	0.0394828	0.0394828	3.97744	1.80397	2.00891	1.781	4.69559	4.22487	5.49419
ENSMUSG00000032218.7	Ccnb2	5.42846e-13	3.82175e-11	0.9415	0.130508	6.23201	0.286365	0.00231629	0.0232322	0.0150907	0.0232322	7.21412	19.1096	14.4034	12.4588	39.3335	37.4868	38.7121
ENSMUSG00000096472.2	Cdkn2d	3.20053e-05	0.000418731	0.941868	0.226481	5.34399	0.327687	0.00766102	0.0692794	0.0221015	0.0692794	4.15871	6.4165	11.5432	6.23741	16.1984	22.0486	21.6888
ENSMUSG00000047013.15	Fbxo41	0.000970065	0.00731371	0.94229	0.285623	5.65174	0.36427	0.00418679	0.118184	0.0189521	0.118184	3.29907	1.55498	2.84738	1.2892	5.01302	3.35409	5.64817
ENSMUSG00000051811.14	Cox6b2	5.5052e-06	9.04138e-05	0.945166	0.207978	5.55155	0.319908	0.00464294	0.0602392	0.0198694	0.0602392	4.54455	37.4442	48.6642	28.059	77.1326	125.652	91.3139
ENSMUSG00000038239.11	Hrc	0.000121685	0.00130883	0.946217	0.246237	4.65458	0.341357	0.0207744	0.0701746	0.0315848	0.0701746	3.84271	3.52858	3.92538	2.23207	6.41449	11.2323	7.32965
ENSMUSG00000071516.2	Hist1h2ai	3.45165e-08	9.92841e-07	0.947209	0.171694	7.46545	0.304536	0.00234366	0.0418748	0.012365	0.0418748	5.51683	313.137	332.29	367.198	997.943	652.299	1023.31
ENSMUSG00000004988.9	Fxyd4	4.54502e-05	0.00056695	0.947539	0.232361	3.8644	0.334139	0.0243901	0.0565975	0.0488688	0.0565975	4.07787	4.41756	4.52764	5.232	7.77474	15.5476	15.3273
ENSMUSG00000070526.2	Peg12	7.57467e-07	1.57071e-05	0.949573	0.191987	4.25009	0.295186	0.0161884	0.0146605	0.0391003	0.0391003	4.94602	1.41156	0.888261	1.12245	3.18564	2.84466	2.69057
ENSMUSG00000037278.9	Tmem97	6.12584e-07	1.29836e-05	0.955814	0.191653	5.76656	0.318151	0.00336912	0.0517273	0.0180268	0.0517273	4.98721	13.5225	11.7914	7.53158	27.9488	30.3076	24.7052
ENSMUSG00000041773.8	Enc1	3.52027e-07	7.97309e-06	0.957021	0.187901	7.82444	0.317135	0.000477751	0.0524823	0.0128077	0.0524823	5.09322	20.4732	29.9199	16.6755	56.2513	62.1435	50.592
ENSMUSG00000030641.10	Ddias	6.68718e-07	1.40403e-05	0.957765	0.1927	4.46102	0.319754	0.0154546	0.0402454	0.0349058	0.0402454	4.97023	6.66904	8.08405	8.07412	15.4573	28.4524	17.7682
ENSMUSG00000005233.16	Spc25	7.38219e-10	3.01502e-08	0.957819	0.155549	5.86668	0.304259	0.00792434	0.0283688	0.0172872	0.0283688	6.15767	18.6351	11.0006	14.3187	37.2487	39.6674	34.8677
ENSMUSG00000027496.15	Aurka	3.47264e-19	5.68468e-17	0.958436	0.107057	6.55518	0.281233	0.00346618	0.0036009	0.0137256	0.0137256	8.95258	17.954	15.5765	16.2686	39.3838	42.5129	47.4842
ENSMUSG00000027660.16	Skil	9.7688e-09	3.1725e-07	0.959408	0.167299	7.24667	0.309726	0.0012496	0.0407337	0.0123696	0.0407337	5.73469	14.7483	19.5326	12.005	33.8719	44.2477	40.2765
ENSMUSG00000031770.16	Herpud1	8.4018e-06	0.000130432	0.96002	0.215508	5.82006	0.332224	0.00339535	0.0662703	0.0176243	0.0662703	4.45468	18.6437	31.4291	19.7854	45.2992	70.2774	64.7454
ENSMUSG00000087651.3	1500009L16Rik	3.42304e-07	7.77911e-06	0.961542	0.188592	4.52803	0.293677	0.0196439	0.000741885	0.0337065	0.0337065	5.09853	4.13998	2.99623	3.77379	10.2282	9.98361	8.23282
ENSMUSG00000070908.1	Gm13288	0.000254666	0.00244525	0.962064	0.263037	3.79379	0.340005	0.0528191	0.0250998	0.0509637	0.0509637	3.65752	0.873898	0.731059	0.419916	1.65473	1.8301	1.61749
ENSMUSG00000027887.11	Sypl2	2.50812e-07	5.83153e-06	0.962192	0.186576	4.52582	0.294488	0.0184709	0.00245902	0.0337452	0.0337452	5.15709	1.54592	1.46361	1.61746	3.50411	3.65298	5.11617
ENSMUSG00000020020.8	Usp44	2.76714e-09	9.86877e-08	0.963017	0.161992	5.09152	0.30971	0.00860044	0.0307616	0.0252851	0.0307616	5.94485	3.42406	2.2944	2.08504	7.16355	6.34882	6.41695
ENSMUSG00000032010.15	Usp2	5.03842e-05	0.000618212	0.963713	0.237729	5.77285	0.346441	0.0154697	0.0693027	0.0179786	0.0693027	4.05384	10.537	12.6296	6.94395	22.9515	34.2066	20.9878
ENSMUSG00000096146.2	Kcnj11	0.0011102	0.00817922	0.968833	0.297097	2.80829	0.380997	0.0314201	0.0928378	0.10098	0.10098	3.261	1.73767	3.43254	1.41003	5.48577	7.0687	4.43809
ENSMUSG00000064288.4	Hist1h4k	1.80465e-11	9.74173e-10	0.971031	0.144477	6.65235	0.307919	0.00210918	0.0292012	0.0134047	0.0292012	6.72101	201.845	273.353	216.629	632.513	514.249	689.516
ENSMUSG00000069910.2	Spdl1	1.20077e-11	6.71597e-10	0.972042	0.143367	5.04983	0.300285	0.00498762	0.0160435	0.0258433	0.0258433	6.78012	7.72103	5.3484	6.83715	15.6326	17.6299	18.8773
ENSMUSG00000034413.14	Neurl1b	7.54279e-05	0.000877377	0.972522	0.245681	4.54503	0.35617	0.00445418	0.0860842	0.0334112	0.0860842	3.95848	2.93217	4.48925	3.30205	6.10714	11.4388	11.5408
ENSMUSG00000092232.1	Gm20521	7.69017e-06	0.00012097	0.973265	0.217556	4.77627	0.334235	0.041301	0.0212756	0.0296949	0.0296949	4.47363	2.9949	5.43389	5.15453	10.0145	13.1926	11.7716
ENSMUSG00000015880.13	Ncapg	6.06362e-08	1.65641e-06	0.97334	0.179685	6.60882	0.322961	0.00271134	0.0457188	0.0135429	0.0457188	5.41691	15.1049	8.32511	10.9499	31.9199	28.2357	27.8629
ENSMUSG00000021668.15	Polk	0.00118292	0.00857432	0.976518	0.301119	6.78375	0.394883	0.00402842	0.13198	0.0130443	0.13198	3.24297	18.3955	21.7355	16.5825	29.7616	80.3766	51.0845
ENSMUSG00000005672.12	Kit	1.51706e-08	4.73581e-07	0.977431	0.172702	4.87724	0.30071	0.01652	0.00110382	0.0282192	0.0282192	5.65962	2.76623	2.71784	3.1108	7.47527	6.35455	9.19157
ENSMUSG00000006398.15	Cdc20	1.21363e-17	1.59715e-15	0.977446	0.114299	5.81744	0.293729	0.00195295	0.00693306	0.0176436	0.0176436	8.55163	25.6466	22.3857	20.1321	58.6897	64.6784	57.0454
ENSMUSG00000074403.2	Hist2h3b	1.80107e-12	1.17361e-10	0.978096	0.138755	8.19291	0.310105	0.000365532	0.0285139	0.0138233	0.0285139	7.04908	494.935	558.096	387.644	1417.02	1084.16	1322.92
ENSMUSG00000024968.14	Rcor2	0.000206985	0.00204497	0.978549	0.263736	7.45252	0.370736	0.00166484	0.10267	0.0123591	0.10267	3.71033	46.4469	95.283	46.8081	157.045	129.579	189.201
ENSMUSG00000022676.7	Snai2	1.56569e-08	4.85002e-07	0.980192	0.173356	5.11547	0.324296	0.0103994	0.0346792	0.0249673	0.0346792	5.65421	3.62536	3.28457	3.70517	7.63004	13.0609	8.31196
ENSMUSG00000027306.15	Nusap1	1.24884e-06	2.43186e-05	0.981302	0.202425	6.26989	0.338057	0.0059427	0.0555212	0.0149081	0.0555212	4.84773	19.4311	10.1268	11.4821	34.2743	35.2169	35.079
ENSMUSG00000003227.4	Edar	2.58218e-05	0.000347662	0.981433	0.233258	4.49336	0.354254	0.014766	0.0668481	0.03432	0.0668481	4.20749	0.82648	1.537	0.791379	3.10897	2.25009	2.72684
ENSMUSG00000020723.3	Cacng4	1.404e-05	0.000203525	0.981449	0.225972	5.07536	0.350249	0.00649517	0.0700998	0.0255006	0.0700998	4.34323	2.52232	5.39558	3.15871	9.73637	9.05996	9.1944
ENSMUSG00000024521.8	Pmaip1	3.99734e-05	0.000508442	0.983051	0.239323	4.45721	0.358648	0.0146569	0.0712564	0.0349758	0.0712564	4.10763	1.18134	1.60422	1.51106	2.63946	3.60715	5.73792
ENSMUSG00000024254.15	Abcg8	3.93792e-11	1.97239e-09	0.984084	0.148959	5.02419	0.312576	0.00709409	0.0204677	0.0261892	0.0261892	6.60639	2.69587	3.28138	2.09652	6.88778	7.02765	7.28116
ENSMUSG00000091405.2	Hist2h4	4.02489e-14	3.39084e-12	0.984534	0.130226	6.37599	0.311143	0.00205154	0.0233867	0.0144291	0.0233867	7.56019	14.9202	18.7706	14.2827	42.4984	35.5372	50.1216
ENSMUSG00000019960.8	Dusp6	3.19656e-25	1.17023e-22	0.984618	0.094896	7.6941	0.295138	0.000920303	0.00444965	0.0125876	0.0125876	10.3758	65.4532	53.9207	60.8678	153.726	159.245	165.792
ENSMUSG00000049916.12	2610318N02Rik	2.94084e-13	2.16109e-11	0.984672	0.134941	6.59054	0.312724	0.00255385	0.0247596	0.0136036	0.0247596	7.29708	51.8165	43.4176	69.1965	147.09	139.599	145.033
ENSMUSG00000019942.13	Cdk1	1.04829e-21	2.3716e-19	0.984712	0.102874	6.68797	0.300308	0.00257616	0.00918702	0.0132984	0.0132984	9.57203	68.7297	54.4382	63.7574	169.429	148.643	181.317
ENSMUSG00000079445.3	B3gnt7	4.0066e-06	6.87163e-05	0.98506	0.213631	3.90171	0.345869	0.0193734	0.0490838	0.0478039	0.0490838	4.61104	0.795537	1.62987	1.09309	2.90231	3.408	2.7984
ENSMUSG00000038526.14	Car14	0.000104531	0.00115454	0.985212	0.253932	4.18685	0.36857	0.0218595	0.0748626	0.0405038	0.0748626	3.87983	2.76828	3.9722	3.51564	5.93717	13.1896	9.61246
ENSMUSG00000017716.15	Birc5	1.40261e-22	3.53018e-20	0.985254	0.100765	6.92271	0.294604	0.00247738	0.00175582	0.0127529	0.0127529	9.77777	18.6507	19.8425	22.4165	55.397	50.9244	55.6134
ENSMUSG00000057706.7	Mex3b	6.24482e-15	5.76787e-13	0.985927	0.126419	7.29553	0.310794	0.000730844	0.0232417	0.0123498	0.0232417	7.7989	19.8504	20.0867	14.8804	54.3782	42.3315	48.7336
ENSMUSG00000026646.16	Suv39h2	3.15854e-15	3.02843e-13	0.98885	0.125417	5.57229	0.308704	0.00392386	0.0152715	0.0196704	0.0196704	7.88448	5.31778	4.93488	4.61113	16.1518	12.4694	11.5332
ENSMUSG00000031340.8	Gabre	4.68581e-07	1.02665e-05	0.989242	0.196327	6.12652	0.339833	0.0054055	0.0524109	0.0156439	0.0524109	5.03875	8.07976	13.1394	9.87621	20.882	32.7653	29.4027
ENSMUSG00000058297.16	Spock2	0.00103435	0.00773073	0.995487	0.303408	7.71272	0.407766	0.000453575	0.137631	0.0126148	0.137631	3.28101	16.8776	42.7362	20.807	54.4851	65.936	81.2358
ENSMUSG00000034773.16	BC030867	6.72462e-07	1.40841e-05	0.995536	0.200343	4.02654	0.343264	0.0157804	0.0416404	0.0444256	0.0444256	4.96915	3.5649	2.12891	3.77855	9.37459	8.79784	7.03195
ENSMUSG00000005667.8	Mthfd2	1.11402e-09	4.33567e-08	0.995901	0.163473	4.8207	0.329614	0.00957406	0.0305109	0.0290361	0.0305109	6.09215	8.69773	11.2845	14.8851	29.9288	29.9057	32.784
ENSMUSG00000053216.15	Btn2a2	0.00104056	0.00776561	0.997525	0.304186	3.69087	0.409552	0.0273903	0.111403	0.0542278	0.111403	3.27932	0.65497	1.31906	0.522041	1.63875	2.2677	2.48399
ENSMUSG00000038663.7	Fsd2	4.17976e-12	2.52731e-10	0.998356	0.144043	5.193	0.323912	0.00594138	0.0251811	0.0239577	0.0251811	6.93097	2.25117	1.73039	1.56067	4.20543	5.03746	5.6732
ENSMUSG00000031004.8	Mki67	1.64199e-11	8.93555e-10	0.998876	0.148316	8.59025	0.325723	0.000934593	0.0320621	0.0156686	0.0320621	6.73476	50.8609	31.7287	41.2417	121.4	102.669	104.759
ENSMUSG00000044645.8	Gm7334	2.03528e-05	0.000282429	0.999058	0.234466	4.95881	0.306009	0.0553831	-0.0471653	0.0270787	0.0270787	4.26098	9.36089	9.32317	10.4485	23.3844	29.4079	26.6888
ENSMUSG00000024791.10	Cdca5	5.93677e-14	4.87905e-12	0.999717	0.133128	5.40121	0.305631	0.00513908	0.00211206	0.0214453	0.0214453	7.50947	5.77274	5.38304	4.85272	15.5215	13.3873	14.4285
ENSMUSG00000024660.9	Incenp	2.78498e-11	1.42686e-09	1.00132	0.150404	5.87971	0.327936	0.00443417	0.0294978	0.0171953	0.0294978	6.65751	39.4821	26.5468	43.5554	100.582	92.6501	99.4004
ENSMUSG00000018451.6	6330403K07Rik	1.33007e-07	3.29409e-06	1.0021	0.189983	4.27334	0.322729	0.0155378	0.0112995	0.0386028	0.0386028	5.27465	1.80933	2.3447	2.18586	5.7789	4.69015	6.96341
ENSMUSG00000025880.11	Smad7	2.37247e-11	1.23118e-09	1.00371	0.150232	6.23516	0.329314	0.00465715	0.0291975	0.0150752	0.0291975	6.68104	34.3106	39.0894	26.0007	81.84	106.363	81.0585
ENSMUSG00000075033.4	Nxpe3	0.000586041	0.00481041	1.0085	0.29334	5.60992	0.40838	0.00454658	0.124526	0.0193213	0.124526	3.43799	1.26714	2.65152	1.40151	4.15819	6.40873	3.58805
ENSMUSG00000027894.14	Slc6a17	1.46212e-12	9.74828e-11	1.01056	0.142774	6.7353	0.330831	0.00426604	0.0263106	0.013167	0.0263106	7.07804	18.295	21.3418	22.2574	44.5496	56.3363	70.7535
ENSMUSG00000079481.11	Nhsl2	1.13964e-06	2.24307e-05	1.011	0.207774	3.90728	0.347546	0.0171077	0.0340304	0.0476474	0.0476474	4.86585	2.93504	3.69901	2.59916	8.63406	10.8849	6.3909
ENSMUSG00000036528.15	Ppfibp2	2.33225e-07	5.46754e-06	1.01405	0.196115	6.44466	0.354644	0.00177832	0.0559135	0.0141431	0.0559135	5.1707	9.48847	14.1692	8.27078	28.9875	33.4486	23.6538
ENSMUSG00000079553.11	Kifc1	8.82943e-17	1.04577e-14	1.0141	0.121893	6.53223	0.321319	0.00847904	0.00752368	0.0138078	0.0138078	8.31955	14.3144	15.281	17.7616	37.3403	42.4724	50.5967
ENSMUSG00000028312.19	Smc2	1.89259e-17	2.41186e-15	1.01464	0.119366	6.56801	0.325946	0.00444988	0.0169226	0.0136807	0.0169226	8.5002	20.111	15.2371	20.8779	52.5219	56.2714	44.8141
ENSMUSG00000011751.16	Sptbn4	9.53612e-07	1.91574e-05	1.01476	0.207053	5.92728	0.360369	0.0246199	0.0396868	0.0168683	0.0396868	4.90098	2.20881	4.35941	3.25704	7.47262	9.15178	9.47818
ENSMUSG00000001403.13	Ube2c	1.44709e-21	3.16707e-19	1.01631	0.106547	7.21374	0.323488	0.00156902	0.0154592	0.0123888	0.0154592	9.53865	44.5435	34.1242	34.6001	108.447	109.174	92.356
ENSMUSG00000053411.16	Cbx7	0.000192459	0.00191694	1.01737	0.272846	4.17021	0.399844	0.0463811	0.0652866	0.0408857	0.0652866	3.72871	3.63547	6.19908	4.66483	14.4021	8.64578	18.2329
ENSMUSG00000040543.16	Pitpnm3	0.00113108	0.00829362	1.01955	0.313158	3.88954	0.352943	0.0989532	-0.0475817	0.0481482	0.0481482	3.25571	0.523344	0.403127	0.53497	0.992146	1.72198	1.42568
ENSMUSG00000055235.11	Wdr86	6.60845e-09	2.21032e-07	1.01975	0.175802	4.48061	0.324194	0.0118102	0.00346992	0.0345493	0.0345493	5.80058	1.82157	2.57401	2.16214	6.03465	6.18033	5.80588
ENSMUSG00000029752.12	Asns	3.69852e-12	2.24984e-10	1.02161	0.147031	5.01813	0.325882	0.00615591	0.00981402	0.0262714	0.0262714	6.94825	14.6352	14.2113	17.0698	37.8117	41.0614	49.6414
ENSMUSG00000028718.16	Stil	6.51295e-07	1.37461e-05	1.02357	0.205727	5.22091	0.365095	0.00544057	0.0580451	0.0236026	0.0580451	4.97535	7.26019	3.87683	6.44024	14.5628	18.3717	14.5232
ENSMUSG00000050556.9	Kcnb1	1.96128e-06	3.64302e-05	1.02375	0.215193	5.08735	0.36999	0.00844374	0.0610181	0.0253406	0.0610181	4.75737	1.66297	3.17605	2.08462	7.40606	5.10288	6.2309
ENSMUSG00000000861.15	Bcl11a	2.30853e-09	8.40549e-08	1.02382	0.171367	6.8474	0.349705	0.00147121	0.0425787	0.0129013	0.0425787	5.97446	14.6908	18.7286	10.7064	42.0301	39.5721	37.5747
ENSMUSG00000033966.8	Cdkl4	1.23081e-05	0.000181158	1.02435	0.234294	3.82596	0.334856	0.0323446	-0.00725734	0.049996	0.049996	4.37206	0.620164	0.575466	0.691141	1.38142	1.90719	2.05634
ENSMUSG00000039137.18	Whrn	2.2668e-11	1.1886e-09	1.02662	0.153509	6.55029	0.344465	0.00664608	0.0287014	0.0137429	0.0287014	6.68772	8.39913	13.1503	11.7469	26.206	34.212	30.9814
ENSMUSG00000020644.9	Id2	7.55112e-06	0.000119062	1.02689	0.229342	8.49357	0.379465	0.000282633	0.0786139	0.0151387	0.0786139	4.47753	166.138	245.37	125.942	442.113	600.637	415.385
ENSMUSG00000047712.8	Ust	2.61421e-08	7.71804e-07	1.02698	0.184527	4.36573	0.33648	0.0143596	0.010731	0.0367156	0.0367156	5.56549	0.877714	0.739224	0.758188	2.38043	2.53925	1.77387
ENSMUSG00000030584.14	Dpf1	0.000476495	0.00407398	1.02818	0.294301	4.36009	0.421081	0.0735444	0.0563751	0.036827	0.0563751	3.49363	2.89729	2.61354	1.27778	5.50779	4.9185	7.86486
ENSMUSG00000095217.1	Hist1h2bn	0.0012697	0.00907571	1.02865	0.319184	5.74756	0.439688	0.00540511	0.147412	0.0181738	0.147412	3.22274	92.997	54.9618	44.9707	275.32	160.226	116.351
ENSMUSG00000063021.3	Hist1h2ak	7.22867e-11	3.51568e-09	1.03072	0.158186	6.6088	0.34874	0.00174582	0.0357885	0.013543	0.0357885	6.51583	153.732	140.233	119.441	419.444	299.078	460.355
ENSMUSG00000069273.2	Hist1h3e	7.12275e-19	1.1032e-16	1.03143	0.116244	7.79086	0.335368	0.000509084	0.0197599	0.0127444	0.0197599	8.87296	136.508	173.649	122.507	418.698	365.693	415.546
ENSMUSG00000059824.12	Dbp	4.60345e-06	7.7371e-05	1.03159	0.225136	5.81472	0.380079	0.00285499	0.0731742	0.0176636	0.0731742	4.58209	9.71798	17.5853	10.0749	27.5412	33.4078	40.9749
ENSMUSG00000029414.11	Kntc1	0.000694162	0.00554886	1.03174	0.304179	4.315	0.430374	0.017225	0.121562	0.0377345	0.121562	3.39187	9.1445	3.47891	8.50923	19.8842	17.9431	17.1643
ENSMUSG00000068037.11	Mas1	4.70555e-08	1.32143e-06	1.0327	0.189067	5.279	0.36131	0.0307395	0.0209715	0.02288	0.02288	5.46209	4.00481	5.97033	5.26118	11.6479	18.5733	12.7851
ENSMUSG00000070462.4	Tlnrd1	2.51788e-15	2.42572e-13	1.03495	0.130795	6.44268	0.341863	0.00146426	0.0241967	0.0141511	0.0241967	7.91274	5.09869	7.12313	4.86312	14.4264	15.9271	16.8502
ENSMUSG00000096883.2	Shisa8	2.16262e-05	0.000297637	1.03539	0.24377	4.1756	0.392917	0.0280714	0.0610639	0.0407615	0.0610639	4.2474	1.56062	2.33131	1.1447	3.73226	4.33638	5.80826
ENSMUSG00000034394.14	Lif	2.26446e-05	0.000308699	1.03607	0.244524	5.51608	0.393781	0.0556932	0.0339947	0.0202206	0.0339947	4.23708	2.9533	2.8083	2.13278	4.74316	9.49226	8.67786
ENSMUSG00000050107.2	Haspin	1.62016e-11	8.84064e-10	1.0379	0.154066	4.98365	0.336496	0.00886512	0.00779263	0.0267394	0.0267394	6.73671	2.3229	1.96495	2.03012	7.07305	5.46888	5.35061
ENSMUSG00000000555.8	Itga5	7.78215e-07	1.60876e-05	1.03819	0.210128	5.59513	0.366329	0.0467743	0.00694504	0.0194566	0.0194566	4.94075	5.41595	4.28115	3.81333	9.21408	14.2055	15.0324
ENSMUSG00000047632.10	Fgfbp3	9.56492e-11	4.53152e-09	1.03944	0.160565	4.84783	0.342007	0.0100303	0.0123129	0.0286412	0.0286412	6.47367	3.37893	3.39457	2.43281	8.80133	8.94007	7.99177
ENSMUSG00000035104.14	Eva1a	0.000241852	0.00233783	1.04026	0.283394	3.05781	0.421019	0.0369068	0.0835613	0.0830327	0.0835613	3.67074	0.948623	2.2598	1.01022	4.27359	3.32482	3.74404
ENSMUSG00000020607.7	Fam84a	3.9684e-06	6.81773e-05	1.04053	0.225564	4.33484	0.348359	0.0389875	-0.00955515	0.0373313	0.0373313	4.61303	1.79272	1.21506	1.18918	4.09625	3.82304	3.76585
ENSMUSG00000030499.9	Kctd15	4.36306e-06	7.40103e-05	1.04535	0.227581	6.20806	0.357691	0.0624794	-0.0251474	0.0152106	0.0152106	4.59329	26.979	16.3228	23.317	65.0248	65.653	54.9012
ENSMUSG00000032816.15	Igdcc4	1.79418e-06	3.36912e-05	1.04555	0.21895	6.27455	0.385482	0.00296843	0.0689399	0.0148861	0.0689399	4.77532	4.34973	6.56179	4.59022	10.1397	16.2906	17.9602
ENSMUSG00000032596.14	Uba7	1.9257e-06	3.59351e-05	1.04588	0.219674	5.15865	0.36838	0.0479839	0.00228876	0.0244011	0.0244011	4.76107	3.99352	2.76817	2.53762	7.80189	10.7153	7.67122
ENSMUSG00000063689.4	Hist2h2ab	2.06105e-09	7.60058e-08	1.04756	0.1748	4.57254	0.357421	0.0128921	0.0223664	0.0329402	0.0329402	5.99292	14.5992	17.5811	11.2394	43.9489	35.4551	44.0936
ENSMUSG00000020914.17	Top2a	2.24333e-27	9.41032e-25	1.04805	0.0966908	7.09864	0.340744	0.000593242	0.0134304	0.0124919	0.0134304	10.8392	86.5291	61.628	77.8695	212.073	208.584	216.534
ENSMUSG00000014361.5	Mertk	1.95138e-10	8.82943e-09	1.04883	0.164778	6.87873	0.362599	0.000952025	0.0397759	0.0128369	0.0397759	6.36512	9.26875	12.3226	11.58	27.2774	41.0162	27.0067
ENSMUSG00000037725.8	Ckap2	2.53578e-07	5.88903e-06	1.04924	0.203536	6.1991	0.379983	0.00392584	0.0582147	0.0152562	0.0582147	5.15504	24.8834	17.557	28.896	50.3036	82.1161	70.6454
ENSMUSG00000069309.2	Hist1h2an	1.80971e-10	8.24402e-09	1.04981	0.164632	5.53745	0.363152	0.00825043	0.0324051	0.0200075	0.0324051	6.37668	56.2381	43.6824	40.6678	155.353	103.274	148.529
ENSMUSG00000026797.16	Stxbp1	0.000542975	0.00452176	1.05096	0.303868	6.01526	0.442157	0.0144776	0.124026	0.0162987	0.124026	3.45861	3.99023	5.72146	4.03587	8.93228	10.5826	22.4601
ENSMUSG00000024891.6	Slc29a2	2.26767e-14	1.9766e-12	1.05224	0.137828	5.78504	0.353379	0.0106092	0.0159078	0.0178858	0.0178858	7.63446	11.0993	8.42984	7.37866	25.9008	26.7475	23.1718
ENSMUSG00000001473.7	Tubb6	4.94383e-10	2.09567e-08	1.05261	0.169206	4.67386	0.366752	0.0108861	0.0320599	0.0312763	0.0320599	6.22088	3.287	4.09759	3.17578	9.97632	12.9282	7.8104
ENSMUSG00000043004.13	Gng2	2.5958e-06	4.67975e-05	1.05268	0.223954	4.98459	0.39263	0.00416341	0.0710695	0.0267266	0.0710695	4.70046	15.3324	25.5791	12.2191	47.8601	46.6936	51.3254
ENSMUSG00000056708.5	Ier5	0.000988697	0.00742895	1.05582	0.320556	6.80745	0.457736	0.00125084	0.152884	0.0129887	0.152884	3.29372	9.95473	17.675	7.56551	21.3185	38.735	37.626
ENSMUSG00000058385.8	Hist1h2bg	4.54177e-12	2.73798e-10	1.05589	0.152603	7.31607	0.362419	0.00107676	0.0338549	0.0123446	0.0338549	6.91921	172.838	116.958	115.032	449.119	367.776	334.309
ENSMUSG00000030560.17	Ctsc	7.47643e-06	0.000118162	1.05716	0.235991	3.65357	0.389927	0.0280577	0.0402568	0.05548	0.05548	4.47965	1.6323	2.73323	2.43926	8.64623	5.68774	5.47522
ENSMUSG00000027330.16	Cdc25b	1.65524e-14	1.4682e-12	1.05736	0.137768	5.37319	0.35539	0.00670686	0.0182812	0.021763	0.021763	7.67492	12.6283	16.475	13.9984	33.6731	46.6347	44.3186
ENSMUSG00000036181.2	Hist1h1c	5.008e-10	2.11396e-08	1.05888	0.170269	8.4356	0.371157	0.000234663	0.0432527	0.0148471	0.0432527	6.21885	116.904	160.658	107.137	329.404	315.858	456.552
ENSMUSG00000029755.10	Dlx5	0.000322024	0.00295531	1.06131	0.295063	3.24732	0.442391	0.0460963	0.084497	0.0723476	0.084497	3.59691	0.53549	0.729607	1.19282	1.62599	3.21228	2.27708
ENSMUSG00000026414.13	Tnnt2	0.000919126	0.00701008	1.06323	0.320814	3.11689	0.415643	0.0749288	0.020699	0.0794536	0.0794536	3.31418	0.584498	1.24192	0.991351	2.03739	3.15972	2.90865
ENSMUSG00000006235.6	Epor	0.00119921	0.00866075	1.06374	0.32841	4.60452	0.468887	0.0134166	0.148363	0.0324033	0.148363	3.23907	3.17794	6.73952	2.24512	10.6598	9.75907	11.3103
ENSMUSG00000111409.1	Gm49380	4.55728e-05	0.000567827	1.06633	0.261532	4.58603	0.423197	0.0622008	0.0403978	0.0327124	0.0403978	4.07724	1.41254	1.40848	1.1303	2.37643	5.49875	4.20864
ENSMUSG00000025507.13	Pidd1	1.0214e-16	1.19569e-14	1.06726	0.12855	6.72474	0.361543	0.007244	0.0175438	0.0131953	0.0175438	8.30227	9.87653	11.7934	11.0822	25.1624	37.2836	33.2462
ENSMUSG00000041498.13	Kif14	0.000226423	0.00221097	1.06737	0.289452	6.1042	0.442323	0.0279194	0.0977546	0.0157695	0.0977546	3.68755	7.37869	4.98212	12.7661	17.95	25.0082	25.3498
ENSMUSG00000101972.1	Hist1h3i	1.24164e-25	4.80776e-23	1.06912	0.102155	7.41876	0.345008	0.00330592	-0.000675975	0.0123474	0.0123474	10.4657	280.503	276.107	281.522	875.277	791.479	789.486
ENSMUSG00000035934.16	Pknox2	0.000313864	0.00289494	1.06947	0.29678	5.18583	0.448824	0.0148577	0.11726	0.0240497	0.11726	3.60358	3.19091	6.21141	4.05137	8.24368	17.6425	13.5706
ENSMUSG00000034311.3	Kif4	2.0353e-11	1.08129e-09	1.07114	0.15979	4.59937	0.366212	0.00581008	0.0216987	0.032489	0.032489	6.70347	7.90475	5.50789	8.22873	22.8623	18.8358	20.952
ENSMUSG00000024232.2	Bambi	7.49379e-08	1.97755e-06	1.07154	0.199211	6.16927	0.392079	0.00277118	0.0567562	0.0154118	0.0567562	5.37891	3.12161	5.07663	3.04104	9.78175	12.8794	9.36504
ENSMUSG00000069268.4	Hist1h2bf	1.47343e-06	2.82817e-05	1.07245	0.222741	6.58505	0.404584	0.00186089	0.0725594	0.0136222	0.0725594	4.81481	143.141	79.0142	87.1298	358.297	318.996	217.736
ENSMUSG00000022332.8	Khdrbs3	1.10057e-20	2.07103e-18	1.07297	0.115052	6.41612	0.356587	0.005596	0.00841751	0.0142596	0.0142596	9.32589	16.6265	19.6864	14.5897	51.9629	46.3744	48.9247
ENSMUSG00000047246.7	Hist1h2be	1.14817e-15	1.16173e-13	1.07302	0.133962	5.82452	0.366945	0.00407739	0.0228412	0.0175914	0.0228412	8.00988	6.62254	5.03981	4.96475	18.9076	15.4969	13.9562
ENSMUSG00000047534.17	Mis18bp1	1.41559e-09	5.37789e-08	1.07351	0.177332	6.3527	0.383465	0.00333157	0.0438383	0.0145304	0.0438383	6.0537	20.5915	14.6084	14.0562	52.0937	54.4648	36.8633
ENSMUSG00000006403.13	Adamts4	0.000556687	0.00461461	1.07532	0.311516	3.92057	0.463344	0.0333911	0.112173	0.0472759	0.112173	3.45188	0.372528	0.38878	0.585411	1.48272	0.742195	1.9658
ENSMUSG00000027699.19	Ect2	5.5063e-17	6.76033e-15	1.07832	0.128749	5.56528	0.362228	0.00512749	0.0116164	0.0197371	0.0197371	8.37534	22.3515	15.4041	18.6468	51.6746	55.5814	56.8951
ENSMUSG00000040310.12	Alx4	2.04776e-05	0.000283964	1.08127	0.253843	5.0487	0.42807	0.0112821	0.0853723	0.0258585	0.0853723	4.25962	1.0853	0.659763	1.24782	2.38079	3.93072	2.42471
ENSMUSG00000101355.1	Hist1h3h	2.04122e-12	1.3131e-10	1.08507	0.154313	7.04481	0.38179	0.00799389	0.0277249	0.0125587	0.0277249	7.03164	170.705	209.342	193.86	526.871	480.4	720.583
ENSMUSG00000040505.13	Abcg5	3.95105e-05	0.000503828	1.08734	0.264539	5.72198	0.438672	0.00577891	0.0991928	0.018375	0.0991928	4.11032	11.0483	15.5722	6.46303	33.0598	31.0441	28.0679
ENSMUSG00000027469.16	Tpx2	3.7518e-13	2.69795e-11	1.08963	0.149999	7.54276	0.383187	0.00541451	0.0283352	0.0124168	0.0283352	7.26423	28.0339	17.9101	18.8583	58.8732	63.934	64.9036
ENSMUSG00000002908.17	Kcnn1	0.000460465	0.00395372	1.09007	0.311202	4.13502	0.472689	0.0270368	0.118233	0.0417124	0.118233	3.50276	1.45735	1.74636	0.697521	2.78803	4.16684	4.07792
ENSMUSG00000069763.3	Tmem100	2.97297e-10	1.30701e-08	1.09023	0.173047	4.8514	0.392513	0.00857797	0.03634	0.0285896	0.03634	6.30018	2.66337	2.97966	3.32411	12.1584	8.01655	7.10493
ENSMUSG00000024525.7	Impa2	5.47715e-07	1.17697e-05	1.09555	0.218725	4.46428	0.417478	0.0206944	0.0510668	0.0348461	0.0510668	5.0088	14.1735	18.5825	15.0911	42.0731	37.6819	69.1655
ENSMUSG00000004952.13	Rasa4	2.85846e-12	1.78189e-10	1.09775	0.157169	5.68828	0.391161	0.0119197	0.0251337	0.018646	0.0251337	6.98451	3.57461	4.72851	4.99528	10.2382	14.7708	14.8481
ENSMUSG00000028680.14	Plk3	1.27167e-05	0.000186219	1.09798	0.251547	5.10429	0.4376	0.00758634	0.0873272	0.0251153	0.0873272	4.36492	1.80463	3.91104	2.96163	7.69509	10.2754	7.07672
ENSMUSG00000089762.3	Ier5l	0.000421983	0.00366708	1.10006	0.311992	7.13952	0.479848	0.00101129	0.144997	0.012449	0.144997	3.52594	14.6263	33.7283	12.9859	51.099	51.6077	64.7684
ENSMUSG00000026785.14	Pkn3	1.91923e-11	1.0305e-09	1.1003	0.163929	5.33011	0.390853	0.0180443	0.0165241	0.0222649	0.0222649	6.71204	6.41268	3.95164	6.05344	15.4769	15.8282	16.8752
ENSMUSG00000017724.14	Etv4	0.000840693	0.00650556	1.10141	0.329859	6.47521	0.494501	0.00259571	0.160615	0.0140223	0.160615	3.33904	71.9285	25.5736	66.9066	158.13	153.742	137.802
ENSMUSG00000024064.14	Galnt14	0.000614237	0.00500918	1.10346	0.322156	4.02271	0.489831	0.0163434	0.139333	0.0445255	0.139333	3.42525	0.772871	1.15101	2.03838	2.66037	3.90609	4.8667
ENSMUSG00000069307.6	Hist1h2bq	2.76011e-21	5.72935e-19	1.10353	0.116511	7.47452	0.374985	0.00799271	0.00407154	0.0123696	0.0123696	9.47144	54.5574	65.1779	63.2345	209.748	164.924	175.896
ENSMUSG00000069305.3	Hist1h4n	7.42873e-10	3.02789e-08	1.10631	0.179693	7.52583	0.405927	0.000851473	0.0475831	0.0124033	0.0475831	6.15668	235.262	346.819	275.405	672.466	904.74	1033.69
ENSMUSG00000023505.13	Cdca3	8.313e-09	2.7261e-07	1.10658	0.192049	5.86246	0.411617	0.00403137	0.0512928	0.0173172	0.0512928	5.76199	26.9182	15.3384	19.773	74.4962	58.7481	51.4458
ENSMUSG00000069274.3	Hist1h4f	9.52949e-29	4.91991e-26	1.11173	0.099935	6.70644	0.375725	0.00173473	0.00444183	0.0132458	0.0132458	11.1245	149.553	156.989	133.824	481.754	426.339	437.23
ENSMUSG00000030867.7	Plk1	3.94835e-18	5.55944e-16	1.11183	0.128088	5.47626	0.39054	0.00378211	0.0208275	0.0206304	0.0208275	8.68027	20.4825	15.7014	13.7118	51.7768	54.137	44.3021
ENSMUSG00000019823.17	Mical1	1.03564e-12	7.06866e-11	1.11191	0.156043	5.10058	0.400072	0.0113594	0.0251009	0.0251645	0.0251645	7.12569	10.9052	15.2023	9.12882	32.6453	36.5022	35.9148
ENSMUSG00000006731.10	B4galnt1	9.98788e-06	0.000152584	1.11303	0.251964	4.3706	0.447837	0.0140391	0.0811896	0.03662	0.0811896	4.41744	1.72844	3.47382	1.73056	5.51284	7.50895	7.13983
ENSMUSG00000022449.14	Adamts20	2.65964e-05	0.0003563	1.11439	0.26528	5.39947	0.457007	0.010207	0.095353	0.0214649	0.095353	4.20081	2.39668	1.4011	2.80716	4.5914	7.4806	7.6813
ENSMUSG00000027115.14	Kif18a	3.95385e-09	1.37974e-07	1.11456	0.189354	5.87758	0.415699	0.00303448	0.050748	0.0172103	0.050748	5.88611	9.08187	4.8971	7.41722	19.7162	23.222	20.161
ENSMUSG00000040084.9	Bub1b	1.17613e-13	9.28683e-12	1.11551	0.150349	5.2659	0.397351	0.0108663	0.01919	0.0230409	0.0230409	7.41944	19.849	12.6976	17.8282	55.1476	52.3959	44.5412
ENSMUSG00000036596.6	Cpz	3.87015e-07	8.64878e-06	1.11731	0.220149	6.03961	0.432671	0.01346	0.0592382	0.0161492	0.0592382	5.07524	20.5464	11.6893	10.9169	37.8359	49.2943	39.6966
ENSMUSG00000051527.11	Usp29	6.46205e-20	1.11929e-17	1.11957	0.122541	5.80431	0.390705	0.00478338	0.0135581	0.017741	0.017741	9.13631	5.18316	5.01258	4.74128	12.3169	16.3456	17.3635
ENSMUSG00000034574.10	Daam1	7.61982e-10	3.08083e-08	1.12103	0.182202	9.21357	0.416848	0.000154603	0.049642	0.0206644	0.049642	6.15265	53.348	93.3407	55.4486	194.917	199.505	200.904
ENSMUSG00000021806.4	Nid2	5.03313e-05	0.000617939	1.1211	0.276537	6.31261	0.46883	0.0104119	0.104297	0.01471	0.104297	4.05408	4.31854	8.54214	3.8076	17.7776	17.4501	12.8664
ENSMUSG00000004328.15	Hif3a	1.17917e-06	2.31184e-05	1.12142	0.230787	6.61936	0.441189	0.0050923	0.0748017	0.0135086	0.0748017	4.85911	22.7881	35.4534	16.7	72.1082	80.7842	66.1728
ENSMUSG00000072082.7	Ccnf	7.82976e-09	2.59296e-07	1.12421	0.194767	5.83305	0.424677	0.00271623	0.0541852	0.017529	0.0541852	5.77208	24.895	14.0792	23.8145	54.2333	71.6409	62.5237
ENSMUSG00000024215.14	Spdef	1.16483e-08	3.71839e-07	1.12581	0.197345	4.53469	0.405992	0.024827	0.0073685	0.0335904	0.0335904	5.7048	2.27741	3.07845	3.15557	7.15234	10.2758	8.86206
ENSMUSG00000027533.10	Fabp5	3.15067e-08	9.14104e-07	1.12765	0.203809	6.50477	0.431321	0.00393467	0.0583725	0.0139093	0.0583725	5.53285	15.0922	9.70205	13.6181	36.9603	30.1192	51.9949
ENSMUSG00000026614.6	Slc30a10	0.000721435	0.00573022	1.13087	0.334448	3.02445	0.420526	0.0826184	-0.036535	0.0851645	0.0851645	3.3813	0.158486	0.130825	0.0967095	0.373149	0.349606	0.491056
ENSMUSG00000037313.16	Tacc3	6.97806e-15	6.41568e-13	1.13207	0.145419	6.47565	0.409851	0.003024	0.0286961	0.0140206	0.0286961	7.78488	29.9618	20.4083	31.6017	86.3683	89.0703	74.3204
ENSMUSG00000019970.15	Sgk1	4.41204e-09	1.52378e-07	1.13474	0.193379	5.1423	0.431164	0.0144621	0.041631	0.0246143	0.041631	5.86795	14.1012	9.16997	10.3754	32.1251	45.979	27.461
ENSMUSG00000030677.8	Kif22	5.47275e-18	7.54752e-16	1.13488	0.131305	5.50908	0.401144	0.00557005	0.0128801	0.0202915	0.0202915	8.64306	22.1448	14.9591	18.8708	60.377	55.5853	56.2929
ENSMUSG00000060594.6	Layn	4.31311e-05	0.000541337	1.13526	0.277566	3.21023	0.437262	0.0412993	0.0219754	0.0742654	0.0742654	4.09003	0.780173	1.34979	0.88063	3.92498	2.553	2.9756
ENSMUSG00000038331.15	Satb2	1.72439e-07	4.20066e-06	1.13744	0.217615	5.47069	0.408493	0.0503458	-0.0248932	0.0206889	0.0206889	5.22683	2.28758	1.60548	1.85339	5.2341	5.69514	6.8412
ENSMUSG00000021974.15	Fgf9	2.30206e-09	8.39708e-08	1.13806	0.190473	5.37422	0.432092	0.00820829	0.0462119	0.0217513	0.0462119	5.97492	4.57817	8.42272	6.90187	18.6986	18.6535	23.0564
ENSMUSG00000026605.14	Cenpf	1.19809e-28	5.88379e-26	1.13865	0.102543	6.75575	0.399131	0.00265898	0.0100565	0.0131137	0.0131137	11.1041	19.7459	14.9648	16.5198	50.0717	56.447	51.7994
ENSMUSG00000061991.2	Hist1h2af	1.87081e-06	3.50407e-05	1.13988	0.239125	6.23414	0.458417	0.00617843	0.0795924	0.0150802	0.0795924	4.7669	96.6795	71.654	94.4348	283.932	187.277	383.257
ENSMUSG00000035486.14	Plk5	1.18054e-06	2.31228e-05	1.14159	0.234949	4.02052	0.442798	0.0382186	0.0265716	0.0445827	0.0445827	4.85888	1.76291	1.31133	1.00436	4.46335	3.24399	5.01415
ENSMUSG00000027210.20	Meis2	1.42283e-09	5.39523e-08	1.14233	0.188725	5.76418	0.434214	0.00730576	0.0461198	0.018045	0.0461198	6.05288	15.5851	23.4006	15.2414	48.2821	71.1443	49.7033
ENSMUSG00000069303.6	Hist1h2br	1.35628e-21	3.00096e-19	1.14595	0.120053	7.55474	0.405914	0.00919181	0.00575503	0.0124271	0.0124271	9.54537	68.6245	71.539	54.3694	219.534	192.999	193.593
ENSMUSG00000029862.15	Clcn1	6.52902e-08	1.76696e-06	1.1492	0.21267	5.16514	0.422846	0.0435258	-0.0102139	0.0243168	0.0243168	5.40367	2.09351	2.55059	2.48625	7.10059	9.56571	6.09123
ENSMUSG00000058773.2	Hist1h1b	1.43179e-10	6.62737e-09	1.15025	0.179377	7.44006	0.435535	0.000716118	0.0475482	0.0123541	0.0475482	6.41247	134.669	90.629	110.907	389.587	264.563	412.08
ENSMUSG00000032014.6	Oaf	7.71869e-05	0.000893708	1.15074	0.291108	3.12958	0.469362	0.0483996	0.0417264	0.078716	0.078716	3.95297	3.38771	2.79109	2.30947	12.5581	10.4409	5.75753
ENSMUSG00000044674.6	Fzd1	1.28093e-08	4.04256e-07	1.15313	0.20271	6.83756	0.448225	0.00137685	0.0602601	0.0129222	0.0602601	5.68859	8.38438	11.3417	6.0459	30.0556	22.7681	26.2422
ENSMUSG00000026360.9	Rgs2	4.95046e-09	1.68945e-07	1.15353	0.197225	4.80615	0.44587	0.00981745	0.048529	0.0292501	0.048529	5.84883	9.77649	10.3205	5.9422	31.1154	22.895	27.0908
ENSMUSG00000023755.10	Rhebl1	2.2802e-10	1.02253e-08	1.16089	0.183072	4.537	0.419941	0.0167226	0.00282953	0.0335503	0.0335503	6.34117	5.07155	4.67374	5.04362	12.6259	17.1644	18.1559
ENSMUSG00000041817.14	Fam169a	3.32033e-18	4.74148e-16	1.16145	0.1335	5.44899	0.412904	0.00581333	0.00445625	0.0209202	0.0209202	8.69995	1.78609	1.473	1.61944	5.03216	5.69878	4.7837
ENSMUSG00000020593.15	Lpin1	6.86055e-07	1.43296e-05	1.16207	0.234041	6.68831	0.470855	0.00745027	0.0747122	0.0132974	0.0747122	4.96527	6.52275	12.2776	7.33352	20.9294	32.2647	27.9247
ENSMUSG00000023940.14	Sgo1	8.73335e-05	0.000992919	1.16282	0.296386	4.15347	0.511057	0.0142056	0.117561	0.0412758	0.117561	3.92333	11.6672	4.04101	7.54178	22.1367	22.1988	24.6658
ENSMUSG00000020330.16	Hmmr	6.15226e-17	7.48237e-15	1.16392	0.139187	6.06335	0.429662	0.00144259	0.0276171	0.0160067	0.0276171	8.36227	17.2165	11.0622	15.2369	45.7239	49.4181	41.7951
ENSMUSG00000114558.1	Gm9570	1.06569e-07	2.69229e-06	1.16443	0.219077	3.93549	0.458431	0.0251294	0.0394489	0.046863	0.046863	5.31515	0.671885	0.994877	0.825252	1.86275	3.00031	3.30778
ENSMUSG00000022012.9	Enox1	1.34513e-13	1.04572e-11	1.16463	0.157348	5.28859	0.43429	0.0143745	0.0198493	0.0227631	0.0227631	7.40164	2.27086	2.2059	3.42417	8.92796	8.66607	7.2297
ENSMUSG00000021965.3	Ska3	3.59157e-11	1.8034e-09	1.16725	0.176321	4.39295	0.437506	0.0104481	0.025511	0.0361853	0.0361853	6.62002	11.2444	6.38726	9.14214	28.3733	27.9993	28.2402
ENSMUSG00000000552.10	Zfp385a	2.60578e-06	4.69296e-05	1.16789	0.248504	6.33386	0.483295	0.00253376	0.090098	0.014614	0.090098	4.69967	7.96422	15.0947	7.08444	28.56	34.6516	28.1974
ENSMUSG00000036882.7	Arhgap33	9.48964e-24	2.85185e-21	1.16806	0.116262	6.67618	0.425314	0.00694248	0.0130599	0.0133329	0.0133329	10.0468	11.619	10.6955	13.6361	32.2848	44.5076	38.5957
ENSMUSG00000028873.16	Cdca8	2.06584e-24	6.49933e-22	1.16824	0.114578	5.935	0.411925	0.00287569	0.000238167	0.0168165	0.0168165	10.196	17.4178	15.2526	16.0462	53.8275	49.3851	53.0267
ENSMUSG00000020773.11	Trim47	0.00136244	0.00959524	1.17001	0.365343	2.44778	0.463632	0.0647468	0.0014489	0.135466	0.135466	3.20249	0.578671	0.816562	0.555364	1.74379	3.11591	1.90345
ENSMUSG00000083964.1	Gm14122	7.41358e-06	0.00011726	1.17021	0.261123	3.44799	0.462651	0.0390973	0.0256955	0.0631803	0.0631803	4.48146	1.10636	1.9781	1.21442	3.84646	5.55086	4.38927
ENSMUSG00000117666.1	AC131692.1	6.01992e-08	1.64689e-06	1.17077	0.21608	3.93638	0.451488	0.0231973	0.0271526	0.0468385	0.0468385	5.41821	3.39149	2.31695	4.08826	8.88123	12.18	10.2791
ENSMUSG00000028773.8	Fabp3	6.62666e-07	1.39569e-05	1.17172	0.235664	3.83718	0.442361	0.0336427	0.00445963	0.0496636	0.0496636	4.972	3.36739	2.03688	2.42775	7.23379	9.37776	8.53805
ENSMUSG00000057060.7	Slc35f3	0.000105561	0.00116273	1.17358	0.302669	4.83609	0.52312	0.0105433	0.12687	0.0288115	0.12687	3.87744	1.76169	3.32322	1.56033	5.67883	9.78041	5.54919
ENSMUSG00000033871.14	Ppargc1b	7.41382e-13	5.11223e-11	1.17746	0.164184	6.24015	0.431133	0.025384	-0.00637356	0.0150507	0.0150507	7.17158	5.20741	5.81046	6.33023	15.2078	20.3773	20.8134
ENSMUSG00000020357.3	Flt4	8.58556e-06	0.000133182	1.17962	0.26508	4.43243	0.50177	0.0132623	0.0921391	0.0354354	0.0921391	4.45004	0.556741	1.00583	0.426992	1.90753	1.8376	2.35828
ENSMUSG00000048776.8	Pthlh	1.35018e-18	2.04405e-16	1.18021	0.134092	5.3968	0.433439	0.00547621	0.013986	0.0214949	0.0214949	8.80148	5.90451	7.52688	5.37045	18.6624	21.7676	20.1381
ENSMUSG00000036611.5	Eepd1	5.81358e-05	0.000698011	1.18123	0.29382	4.34751	0.522187	0.0133215	0.116174	0.037077	0.116174	4.02025	1.30171	3.06096	1.4435	5.46037	4.9496	7.44028
ENSMUSG00000036223.16	Ska1	8.14775e-06	0.000126978	1.18262	0.265087	5.25126	0.503904	0.010704	0.0947025	0.0232222	0.0947025	4.46126	4.11256	1.68175	3.07998	9.0433	9.5415	8.51238
ENSMUSG00000084353.1	Gm15452	1.04721e-05	0.000158657	1.18378	0.268602	3.98527	0.476278	0.0627074	0.00713931	0.0455132	0.0455132	4.40719	18.1728	26.3888	30.65	68.442	76.2742	103.078
ENSMUSG00000020785.17	Camkk1	2.70196e-05	0.000361009	1.18466	0.282247	4.02711	0.516619	0.0386086	0.0808865	0.0444107	0.0808865	4.19723	0.476274	0.444163	1.02373	1.58646	2.01107	2.41405
ENSMUSG00000020681.14	Ace	3.05046e-09	1.07798e-07	1.18468	0.199815	4.7935	0.468948	0.0129479	0.0469412	0.0294376	0.0469412	5.92886	1.22716	2.11816	1.25715	4.05801	5.22806	5.36946
ENSMUSG00000024014.8	Pim1	6.17738e-12	3.59853e-10	1.18517	0.172375	5.87227	0.457041	0.00608113	0.0384887	0.0172476	0.0384887	6.8755	10.3157	16.0333	11.2915	32.7656	46.4008	42.6712
ENSMUSG00000094338.1	Hist1h2bl	1.16222e-16	1.3449e-14	1.18737	0.143282	5.57436	0.447588	0.00943779	0.0213568	0.0196507	0.0213568	8.28692	58.7627	46.4153	39.4219	175.625	131.715	167.417
ENSMUSG00000064267.13	Hvcn1	9.74423e-07	1.9503e-05	1.18894	0.242802	3.58759	0.473386	0.0306333	0.0310108	0.0577959	0.0577959	4.89673	1.73952	1.89192	1.05003	6.00058	4.73736	4.5013
ENSMUSG00000027597.15	Ahcy	0.000161404	0.00166149	1.19348	0.316335	2.96752	0.484964	0.0610999	0.0109578	0.089002	0.089002	3.77283	1.47101	2.1162	2.1485	4.47074	7.65833	7.79754
ENSMUSG00000028175.15	Depdc1a	4.46828e-19	7.08415e-17	1.1974	0.134167	5.97286	0.451731	0.0047572	0.0222439	0.0165675	0.0222439	8.92472	5.96722	4.22756	5.02131	16.7701	18.9665	14.2621
ENSMUSG00000071478.6	Hist1h2ad	0.000328152	0.00299872	1.19917	0.333846	5.15922	0.565148	0.0204053	0.146774	0.0243937	0.146774	3.592	30.6639	13.1941	9.93933	59.2851	49.4689	50.7894
ENSMUSG00000027460.7	Angpt4	0.000523109	0.00439966	1.20068	0.346153	2.86089	0.46301	0.0829045	-0.0447522	0.0968281	0.0968281	3.46864	0.325523	0.243459	0.247805	0.930637	1.14859	0.741634
ENSMUSG00000055639.16	Dach1	0.00121815	0.00878179	1.20077	0.371226	4.91403	0.597923	0.0099071	0.196806	0.0276996	0.196806	3.23459	0.563841	1.15873	1.39353	2.25327	2.74384	5.3747
ENSMUSG00000024247.14	Pkdcc	1.7642e-08	5.37399e-07	1.20095	0.213173	4.19612	0.487212	0.0232115	0.0449526	0.0402933	0.0449526	5.63367	3.10447	4.20735	4.21993	8.79102	14.5829	16.1305
ENSMUSG00000052565.7	Hist1h1d	2.32425e-35	1.94995e-32	1.20141	0.0968148	8.16329	0.442002	0.000340857	0.0108899	0.0137188	0.0137188	12.4094	17.0072	18.4995	15.433	56.7948	49.2015	62.574
ENSMUSG00000040918.12	Slc19a2	7.23363e-06	0.000115047	1.20195	0.267891	5.65365	0.519522	0.0129948	0.0946538	0.0189356	0.0946538	4.4867	4.89115	6.38618	4.08751	11.8488	25.7633	15.2313
ENSMUSG00000048327.6	Ckap2l	5.11503e-12	3.05612e-10	1.20355	0.174368	6.34254	0.471042	0.00218013	0.043426	0.0145753	0.043426	6.90235	9.20126	5.57021	5.91285	22.5572	24.3594	20.085
ENSMUSG00000024427.7	Spry4	4.20392e-11	2.09519e-09	1.20537	0.182722	6.54175	0.475936	0.0015859	0.0484952	0.0137734	0.0484952	6.59671	6.60806	3.92346	5.70188	18.639	19.7225	14.6992
ENSMUSG00000032783.9	Troap	5.7657e-14	4.77746e-12	1.20617	0.160538	5.30643	0.467378	0.0091136	0.0295449	0.0225473	0.0295449	7.5133	12.6632	8.48668	11.5693	38.7501	41.518	28.8579
ENSMUSG00000026039.9	Sgo2a	2.5924e-23	7.24973e-21	1.20784	0.121424	6.23159	0.455355	0.00252523	0.0195906	0.0150927	0.0195906	9.94725	5.68281	4.27039	3.92072	15.0379	15.6821	14.8779
ENSMUSG00000066108.7	Muc5b	1.87744e-07	4.51102e-06	1.21275	0.232724	4.80688	0.506219	0.0109853	0.0702557	0.0292394	0.0702557	5.21108	0.256248	0.358713	0.25263	0.640042	1.16652	1.1759
ENSMUSG00000047153.4	Khnyn	1.29012e-06	2.50739e-05	1.21433	0.25083	7.68218	0.51788	0.00049451	0.0938787	0.0125708	0.0938787	4.84127	15.4432	30.2823	15.5337	52.0985	72.1509	72.4541
ENSMUSG00000099583.2	Hist1h3d	1.2624e-17	1.65055e-15	1.21584	0.142253	6.80179	0.467766	0.00140029	0.0289534	0.0130017	0.0289534	8.54708	36.5427	26.721	26.1844	118.58	90.6822	90.2315
ENSMUSG00000020473.13	Aebp1	0.000342938	0.00309644	1.21637	0.33972	5.6416	0.582357	0.0101713	0.162943	0.0190397	0.162943	3.5805	3.79869	7.24676	2.58374	11.9205	18.6507	12.1685
ENSMUSG00000022436.16	Sh3bp1	0.000267418	0.00253745	1.22182	0.335206	7.09592	0.582688	0.00675774	0.161787	0.012495	0.161787	3.64497	20.0374	45.9896	17.5436	66.5397	107.087	87.3486
ENSMUSG00000028347.14	Tmeff1	1.32524e-28	6.35328e-26	1.22333	0.110259	6.33664	0.46298	0.00363395	0.0138876	0.0146016	0.0146016	11.0951	18.8964	18.8406	14.2573	54.0033	62.7952	58.1347
ENSMUSG00000117988.1	AC137605.4	8.11281e-07	1.66685e-05	1.22607	0.248562	3.31212	0.499168	0.0234986	0.0367451	0.0691764	0.0691764	4.93263	1.60561	0.867397	1.27656	3.435	4.92444	4.44191
ENSMUSG00000052504.7	Epha3	6.61976e-13	4.59617e-11	1.22788	0.170846	4.74164	0.463017	0.0135631	-0.000176218	0.0302194	0.0302194	7.18707	1.69454	1.70542	1.92599	6.93127	6.18004	5.16576
ENSMUSG00000027075.16	Slc43a1	3.86205e-23	1.05084e-20	1.2301	0.124159	5.70494	0.472396	0.0046119	0.0184504	0.0185112	0.0185112	9.9075	3.91561	5.14385	4.15441	13.1883	13.9724	17.9778
ENSMUSG00000028337.14	Coro2a	1.20609e-16	1.3877e-14	1.23108	0.148636	5.38843	0.466071	0.0115497	0.00270381	0.0215894	0.0215894	8.28251	7.01262	6.42259	5.45082	19.5575	20.9322	23.9618
ENSMUSG00000079033.10	Mef2b	0.000560989	0.00463311	1.23148	0.35697	4.16087	0.607873	0.0237154	0.167426	0.0411026	0.167426	3.44981	1.60989	3.64518	1.23948	4.95586	7.77316	7.75664
ENSMUSG00000000184.12	Ccnd2	2.43975e-07	5.69222e-06	1.23501	0.239238	5.46548	0.526257	0.0471465	0.0387056	0.020744	0.0387056	5.16227	16.7148	14.7862	9.26993	62.1395	38.7963	38.6849
ENSMUSG00000050212.4	Eva1b	6.13552e-10	2.54383e-08	1.23564	0.199719	4.27241	0.493344	0.021209	0.0229162	0.0386224	0.0386224	6.18691	2.14292	2.49009	1.6659	6.59302	9.06792	6.14033
ENSMUSG00000028348.7	Cavin4	2.78664e-10	1.23046e-08	1.23696	0.196025	4.21478	0.471835	0.017764	-0.00174383	0.0398745	0.0398745	6.31021	1.32952	1.12054	1.2469	3.8562	5.05935	3.94105
ENSMUSG00000069267.2	Hist1h3b	4.85979e-18	6.7484e-16	1.23783	0.142993	7.92015	0.484206	0.00076655	0.0299039	0.0130141	0.0299039	8.65662	271.616	203.922	193.104	842.327	624.723	832.685
ENSMUSG00000038668.14	Lpar1	4.0571e-08	1.15544e-06	1.23811	0.225588	6.26422	0.52094	0.0193716	0.0569634	0.0149349	0.0569634	5.48835	6.69889	5.7907	4.83395	22.0552	25.6308	13.4007
ENSMUSG00000038777.19	Sema6c	3.68958e-06	6.40429e-05	1.23991	0.267907	6.77656	0.547343	0.0125236	0.0951374	0.0130617	0.0951374	4.62814	7.95452	18.0838	10.0719	32.3997	37.9183	47.8633
ENSMUSG00000041431.16	Ccnb1	1.01786e-24	3.47367e-22	1.24153	0.120953	6.58742	0.479977	0.00316231	0.0187823	0.0136142	0.0187823	10.2646	28.3131	19.9998	27.7736	85.6803	94.5205	79.6928
ENSMUSG00000021838.17	Samd4	5.59457e-05	0.000676556	1.24158	0.308138	4.13464	0.53682	0.100702	-0.00774521	0.0417214	0.0417214	4.02929	1.37688	1.38781	1.23564	2.89248	6.59664	5.20774
ENSMUSG00000106067.1	Gm7902	4.50589e-07	9.91543e-06	1.24337	0.246395	4.11795	0.514855	0.0489436	0.014886	0.0421225	0.0421225	5.04624	3.50163	2.69457	2.17648	8.565	13.0095	7.86224
ENSMUSG00000018470.8	Kcnab3	1.40238e-07	3.46892e-06	1.24427	0.236332	4.5779	0.531486	0.0183945	0.0653845	0.0328494	0.0653845	5.26494	1.20746	2.44131	1.67247	4.82149	7.36137	5.82994
ENSMUSG00000069308.7	Hist1h2bp	5.19123e-12	3.0858e-10	1.24664	0.180665	4.90832	0.468152	0.0211802	-0.0187775	0.0277797	0.0277797	6.90025	13.5006	12.5626	12.8744	48.2418	43.0384	45.064
ENSMUSG00000046169.10	Adamts6	0.00140164	0.00982664	1.24673	0.390297	4.32398	0.649101	0.0474687	0.181029	0.0375512	0.181029	3.19431	0.268453	0.794849	0.773511	1.45412	2.66802	1.81167
ENSMUSG00000031216.13	Stard8	1.08655e-08	3.50857e-07	1.2472	0.21817	5.07008	0.523769	0.0105604	0.0608369	0.0255714	0.0608369	5.71663	8.15599	15.2437	9.94151	38.3252	44.9713	30.5063
ENSMUSG00000030589.15	Rasgrp4	1.14364e-10	5.38019e-09	1.24787	0.193569	4.42546	0.482219	0.0206376	-0.00180706	0.0355661	0.0355661	6.44663	1.09702	0.98999	0.929754	4.14946	3.46842	2.97954
ENSMUSG00000020808.3	Pimreg	1.00761e-17	1.36163e-15	1.2485	0.14563	4.98459	0.483143	0.00508545	0.0143158	0.0267267	0.0267267	8.57307	11.8716	8.0525	10.8556	36.7187	34.0753	35.4688
ENSMUSG00000034906.15	Ncaph	7.97141e-23	2.08447e-20	1.24994	0.127094	6.81929	0.488089	0.00532205	0.0189071	0.0129621	0.0189071	9.83481	34.411	23.6507	28.6673	92.4038	113.273	93.6728
ENSMUSG00000049100.15	Pcdh10	2.57478e-28	1.15207e-25	1.2504	0.113306	7.89954	0.484453	0.00233407	0.0169234	0.0129664	0.0169234	11.0355	13.5442	14.4445	12.0953	55.5717	39.5016	44.9756
ENSMUSG00000032715.9	Trib3	1.72533e-07	4.20066e-06	1.25085	0.239318	3.60932	0.500321	0.0288912	0.0097756	0.0570183	0.0570183	5.22673	3.38363	2.68152	2.27326	9.20244	12.4041	8.1258
ENSMUSG00000028480.14	Glipr2	6.65894e-06	0.00010692	1.25434	0.278477	4.2523	0.565073	0.0233699	0.0929539	0.0390525	0.0929539	4.50431	0.782535	1.37616	1.83669	3.47421	4.37747	5.68067
ENSMUSG00000021457.14	Syk	1.17645e-05	0.00017392	1.258	0.287089	4.22925	0.573673	0.0153624	0.108268	0.0395545	0.108268	4.38191	0.937533	0.522808	1.12433	2.43085	2.38464	4.19305
ENSMUSG00000029177.9	Cenpa	5.448e-34	4.38782e-31	1.25847	0.103541	6.49949	0.483498	0.00215204	0.00832036	0.0139292	0.0139292	12.1542	30.6743	23.493	29.1224	91.6073	101.159	98.0006
ENSMUSG00000003934.5	Efnb3	1.7992e-18	2.66374e-16	1.25992	0.143675	5.26921	0.478446	0.00796369	-0.00517804	0.0230001	0.0230001	8.76921	2.03196	2.21879	2.33333	7.96214	7.21586	7.95118
ENSMUSG00000061615.2	Hist1h2ab	2.91392e-12	1.80851e-10	1.26047	0.180536	6.95275	0.515747	0.00294902	0.0459409	0.0126997	0.0459409	6.98181	175.897	106.884	104.964	522.994	392.572	426.705
ENSMUSG00000053175.17	Bcl3	0.000997632	0.00749248	1.26559	0.384539	2.53631	0.593738	0.0958786	0.0456477	0.125926	0.125926	3.29119	0.952576	1.68498	0.559766	3.14667	4.27642	3.60347
ENSMUSG00000000120.6	Ngfr	1.57821e-12	1.04188e-10	1.26592	0.179121	6.12202	0.51927	0.0033802	0.0447461	0.015669	0.0447461	7.06744	4.67046	3.50462	6.44079	17.0908	17.9832	15.0748
ENSMUSG00000003282.9	Plag1	1.31044e-10	6.07965e-09	1.27465	0.198359	5.7741	0.534632	0.00440696	0.0546125	0.017969	0.0546125	6.42596	4.53726	5.62567	4.84821	13.5354	25.2467	16.3875
ENSMUSG00000062248.5	Cks2	2.25926e-14	1.9766e-12	1.2762	0.167152	5.66394	0.52213	0.00505651	0.0368532	0.0188481	0.0368532	7.63494	23.7087	20.4612	14.8738	72.9242	80.1763	56.9474
ENSMUSG00000094777.2	Hist1h2ap	2.25501e-11	1.1855e-09	1.27965	0.191322	7.54643	0.535177	0.00149437	0.0534116	0.0124199	0.0534116	6.68848	288.696	172.456	208.685	998.704	649.537	751.696
ENSMUSG00000006800.14	Sulf2	4.57323e-06	7.70561e-05	1.28025	0.27932	5.05326	0.585338	0.011964	0.105065	0.0257971	0.105065	4.58347	7.99393	10.9644	4.62858	23.0039	33.6759	24.5082
ENSMUSG00000026278.14	Bok	2.93639e-07	6.77254e-06	1.28031	0.249695	3.52204	0.554141	0.033285	0.0446945	0.0602366	0.0602366	5.12748	2.40848	2.48919	1.35989	9.41209	6.25447	6.84335
ENSMUSG00000024529.14	Lox	1.88171e-07	4.51589e-06	1.28116	0.245872	4.84978	0.564953	0.00986581	0.0808141	0.0286131	0.0808141	5.21066	1.04981	0.787189	1.08244	3.61038	2.27468	5.06475
ENSMUSG00000061353.11	Cxcl12	4.99197e-05	0.000614384	1.28386	0.316533	5.62916	0.61472	0.00721271	0.143077	0.0191489	0.143077	4.056	2.57972	5.38281	2.57421	13.1436	8.00289	15.819
ENSMUSG00000041219.14	Arhgap11a	5.38005e-28	2.35494e-25	1.2848	0.117129	6.63523	0.511674	0.00181823	0.0187604	0.013458	0.0187604	10.9691	6.7882	4.72368	5.74078	19.9428	22.1494	19.3303
ENSMUSG00000099684.6	Gm28356	0.000108956	0.0011936	1.28566	0.332236	2.92928	0.552943	0.0738506	-0.00252123	0.0917207	0.0917207	3.86973	0.873044	1.11215	0.626728	3.72499	3.65663	2.35609
ENSMUSG00000028782.14	Adgrb2	7.93194e-17	9.50652e-15	1.28601	0.154341	6.93508	0.524729	0.0161396	0.0195921	0.0127306	0.0195921	8.33225	7.23668	10.4202	6.86822	25.1306	29.084	32.9685
ENSMUSG00000030790.15	Adm	0.000103616	0.0011457	1.28648	0.331398	4.78535	0.628296	0.00924285	0.155494	0.029559	0.155494	3.88196	4.04228	10.2709	4.51729	15.3634	24.5325	23.8089
ENSMUSG00000030935.15	Acsm3	0.000301049	0.00279337	1.28678	0.356017	5.21943	0.633149	0.1665	0.00400507	0.0236213	0.0236213	3.6144	1.3859	3.75532	3.1804	10.2697	11.0081	6.91274
ENSMUSG00000003469.9	Phyhip	7.10933e-06	0.000113338	1.28966	0.287205	3.6072	0.548134	0.0666366	-0.00517983	0.0570935	0.0570935	4.49039	1.15248	0.817122	0.652832	3.14379	3.79313	2.57551
ENSMUSG00000114279.1	Hist1h2bm	1.19301e-08	3.79483e-07	1.29029	0.226338	5.73031	0.560931	0.00534451	0.0714991	0.018309	0.0714991	5.70072	47.6901	25.8714	23.7452	133.789	104.914	101.362
ENSMUSG00000041064.13	Pif1	1.56316e-22	3.8857e-20	1.29035	0.132116	5.55214	0.519758	0.00631841	0.0189992	0.0198637	0.0198637	9.7668	3.25517	2.13225	2.87868	9.60792	10.3798	9.50956
ENSMUSG00000003863.18	Ppfia3	4.03681e-07	8.96154e-06	1.29181	0.254934	6.2443	0.57862	0.00937645	0.0881109	0.0150305	0.0881109	5.06721	3.40353	6.69514	3.35785	13.3617	14.0747	19.3077
ENSMUSG00000044548.11	Dact1	1.48678e-10	6.86614e-09	1.29232	0.201713	7.44467	0.549851	0.00084285	0.0601892	0.0123559	0.0601892	6.40673	16.2371	28.4809	17.1987	69.316	62.6878	86.8125
ENSMUSG00000023411.12	Nfatc4	2.13452e-09	7.8428e-08	1.29604	0.216468	7.40052	0.560149	0.00155636	0.0687313	0.0123434	0.0687313	5.98722	24.1519	47.2282	27.7843	100.464	122.665	123.616
ENSMUSG00000022623.16	Shank3	5.39237e-07	1.16123e-05	1.3004	0.259467	3.6816	0.545279	0.0464493	0.00101293	0.0545355	0.0545355	5.0118	0.917454	1.17455	1.31796	3.86314	3.386	5.58774
ENSMUSG00000016763.15	Scube1	5.02206e-14	4.19582e-12	1.30493	0.173266	4.84023	0.531128	0.0162804	0.00906664	0.0287514	0.0287514	7.53134	1.29362	0.924573	1.1689	3.74845	3.79357	4.91525
ENSMUSG00000042246.5	Tmc7	2.04364e-13	1.5354e-11	1.30623	0.177818	4.92171	0.549818	0.0137033	0.0337255	0.0275922	0.0337255	7.34591	3.21583	4.64592	3.21116	11.7938	17.2023	11.9129
ENSMUSG00000050914.16	Ankrd37	1.0634e-07	2.68988e-06	1.31318	0.247045	4.96584	0.59057	0.0169706	0.0745764	0.0269824	0.0745764	5.31554	10.2345	9.24599	5.26624	22.4361	34.1758	33.6968
ENSMUSG00000020241.13	Col6a2	6.67816e-12	3.87506e-10	1.31341	0.191336	4.61477	0.561441	0.013925	0.0409894	0.0322336	0.0409894	6.86438	0.605532	0.714027	0.936363	2.75727	3.53735	2.1372
ENSMUSG00000034758.12	Tle6	8.1972e-06	0.000127551	1.31867	0.295668	3.41007	0.586861	0.0663573	0.015137	0.0647716	0.0647716	4.45997	1.82338	3.49102	1.728	7.86166	8.21213	9.59362
ENSMUSG00000075031.4	Hist1h2bb	1.18573e-12	8.03861e-11	1.31933	0.185637	6.0336	0.563541	0.00385705	0.0478347	0.0161857	0.0478347	7.10702	57.4918	34.9148	40.2622	207.454	141.406	146.022
ENSMUSG00000001227.12	Sema6b	0.000450298	0.00387633	1.32097	0.376484	5.79738	0.693577	0.0042313	0.208379	0.0177928	0.208379	3.5087	2.0529	4.98737	3.5691	7.93979	11.4998	20.7944
ENSMUSG00000002265.16	Peg3	1.26671e-11	7.04565e-10	1.32211	0.19522	7.93907	0.570124	0.00164309	0.0555234	0.0130595	0.0555234	6.77239	21.6104	34.2306	18.645	92.1789	95.7362	80.951
ENSMUSG00000038552.14	Fndc4	8.7253e-15	7.9495e-13	1.32339	0.170616	5.63211	0.560343	0.00835293	0.0353117	0.0191228	0.0353117	7.75658	15.8356	21.4335	12.2705	61.0551	65.5606	55.2327
ENSMUSG00000055069.3	Rab39	1.88613e-05	0.000264649	1.32348	0.309371	3.11941	0.573366	0.0642593	-0.00439938	0.0793065	0.0793065	4.27796	0.29625	0.295127	0.191292	1.00459	0.763033	1.2535
ENSMUSG00000038132.6	Rbm24	0.000109298	0.00119604	1.32366	0.342123	2.69091	0.622823	0.0645775	0.0569205	0.110995	0.110995	3.86897	1.14552	1.98898	2.64761	5.39299	7.85886	8.9922
ENSMUSG00000022385.11	Gtse1	3.04935e-22	7.22337e-20	1.32366	0.136476	5.86466	0.547976	0.00390585	0.0240328	0.0173015	0.0240328	9.69884	4.98136	4.80953	4.23189	16.1236	22.0484	14.9392
ENSMUSG00000026188.11	Tmem169	0.000492872	0.00418733	1.32565	0.380432	2.8072	0.624696	0.116025	0.0058351	0.101068	0.101068	3.4846	0.324077	0.44055	0.218573	0.840209	1.28252	1.74761
ENSMUSG00000020897.12	Aurkb	4.97107e-23	1.32945e-20	1.32613	0.134193	5.74675	0.549193	0.00507598	0.0219356	0.0181801	0.0219356	9.88224	22.1664	14.5637	19.5566	64.459	79.1618	66.1781
ENSMUSG00000029348.11	Asphd2	0.000172368	0.00175639	1.32895	0.353782	2.7832	0.554143	0.084711	-0.0543222	0.103031	0.103031	3.75641	0.891799	0.633583	0.931485	3.29495	2.69124	3.65215
ENSMUSG00000040136.10	Abcc8	4.38484e-05	0.000548719	1.33335	0.326304	3.236	0.585744	0.0867865	-0.0212853	0.0729249	0.0729249	4.08621	0.692228	0.759556	0.840896	1.96578	3.52982	3.73913
ENSMUSG00000017314.12	Mpp2	0.00028379	0.00265896	1.33663	0.36825	5.29373	0.698701	0.00547765	0.197935	0.0227007	0.197935	3.62966	9.8945	24.5379	7.49804	40.1327	51.9343	48.5264
ENSMUSG00000027520.15	Zdbf2	1.00306e-10	4.741e-09	1.3368	0.206727	6.15065	0.563929	0.0485924	-0.0138167	0.0155116	0.0155116	6.46649	1.00052	1.68845	1.24391	4.58213	4.97238	5.00385
ENSMUSG00000045328.11	Cenpe	9.71945e-20	1.63084e-17	1.33813	0.147176	4.98088	0.550416	0.0057141	0.0108315	0.0267772	0.0267772	9.09204	14.5427	10.3182	11.7541	46.4845	51.2228	41.7059
ENSMUSG00000040276.15	Pacsin1	2.68287e-09	9.62917e-08	1.34163	0.225487	5.45597	0.601002	0.0148355	0.061431	0.0208454	0.061431	5.94991	3.74469	5.989	4.80921	12.8815	19.4044	23.9832
ENSMUSG00000060639.5	Hist1h4i	0.00032661	0.00298923	1.34242	0.373597	5.16756	0.708116	0.0100231	0.199339	0.0242854	0.199339	3.59323	8.58388	9.3329	14.9072	30.0184	28.5538	78.7384
ENSMUSG00000031283.16	Chrdl1	5.34865e-07	1.15305e-05	1.34327	0.267937	3.77188	0.577015	0.0560486	-0.0114164	0.0516368	0.0516368	5.01336	0.478698	0.444103	0.327102	2.03381	1.43464	1.38419
ENSMUSG00000024301.10	Kifc5b	9.18832e-20	1.55468e-17	1.34581	0.147921	6.49	0.569616	0.00336276	0.0294582	0.0139653	0.0294582	9.09815	12.3868	9.76224	13.9686	38.4889	55.3086	44.3609
ENSMUSG00000051378.10	Kif18b	7.78229e-10	3.14021e-08	1.3536	0.220123	6.12624	0.607815	0.00702739	0.0656535	0.0156455	0.0656535	6.14931	12.3614	5.96955	9.47265	31.9531	38.0819	32.9252
ENSMUSG00000021508.11	Cxcl14	0.000239287	0.00231525	1.35585	0.369092	3.89332	0.714971	0.0256885	0.178655	0.048041	0.178655	3.67346	0.699963	0.820154	2.10821	3.29589	3.87473	5.73509
ENSMUSG00000030707.15	Coro1a	2.63404e-05	0.000353812	1.35645	0.322734	3.15002	0.628118	0.0786867	0.0164746	0.0775496	0.0775496	4.203	0.787579	1.29062	1.79398	4.40349	4.44357	6.01011
ENSMUSG00000062727.4	Hist1h2bk	8.24047e-12	4.72712e-10	1.35876	0.198815	6.39599	0.601305	0.00340343	0.0558878	0.0143437	0.0558878	6.8343	96.6734	59.8999	53.5161	297.04	218.792	284.714
ENSMUSG00000024349.10	Tmem173	5.11457e-08	1.42832e-06	1.36179	0.249994	4.22561	0.631336	0.03876	0.0549855	0.0396346	0.0549855	5.44728	2.3764	2.5212	4.8015	14.5576	9.69315	12.4307
ENSMUSG00000001663.10	Gstt1	0.000260415	0.00248977	1.36357	0.373398	2.99808	0.725109	0.0790156	0.130123	0.0869099	0.130123	3.65179	0.77041	1.3095	0.371229	2.32308	3.69195	2.95257
ENSMUSG00000079442.12	St6galnac4	1.84612e-07	4.4517e-06	1.36607	0.26199	3.59445	0.599791	0.0454094	0.00452514	0.057549	0.057549	5.2142	0.412358	0.327921	0.595377	1.76581	1.45828	1.97029
ENSMUSG00000026170.6	Cyp27a1	6.7169e-06	0.000107679	1.36902	0.304061	2.78972	0.599751	0.0361858	0.0106686	0.102494	0.102494	4.50247	0.672553	0.832682	1.01403	3.43609	2.68013	4.2965
ENSMUSG00000027654.2	Fam83d	1.92435e-29	1.0763e-26	1.37239	0.121813	5.85748	0.572333	0.00490499	0.00421935	0.0173527	0.0173527	11.2663	4.62182	3.76604	4.5406	15.4496	17.2922	17.9379
ENSMUSG00000070298.6	Trcg1	0.000560148	0.00463098	1.37253	0.397811	4.22904	0.755058	0.0206887	0.216692	0.0395592	0.216692	3.45021	0.555579	1.3668	0.847187	1.90757	5.32341	3.95304
ENSMUSG00000042106.5	Inka1	9.69652e-14	7.77846e-12	1.37324	0.184452	4.3445	0.585741	0.0138969	0.0111058	0.0371372	0.0371372	7.44497	3.45916	4.73065	4.04689	17.9842	13.5375	17.1208
ENSMUSG00000048142.9	Nat8l	0.000180449	0.00181849	1.37398	0.366892	3.93529	0.72788	0.121369	0.0805452	0.0468685	0.0805452	3.74492	0.523074	0.482009	0.504599	1.31922	1.44471	4.20816
ENSMUSG00000075334.2	Rprm	2.9024e-07	6.70181e-06	1.38106	0.26923	4.43481	0.659181	0.0142604	0.0944666	0.0353908	0.0944666	5.12968	1.30587	2.70099	2.60933	6.83308	10.858	7.92379
ENSMUSG00000086596.2	Susd5	1.54066e-05	0.000221107	1.38266	0.319853	3.05803	0.61595	0.0704393	-0.0174039	0.0830193	0.0830193	4.32279	0.211302	0.115012	0.188045	0.775973	0.618405	0.662105
ENSMUSG00000074934.3	Grem1	2.63347e-08	7.75578e-07	1.38892	0.249616	3.982	0.625797	0.0478616	0.0109775	0.0456006	0.0456006	5.56421	0.526587	0.498378	0.287232	1.69039	1.66967	1.76663
ENSMUSG00000004151.17	Etv1	3.95304e-16	4.25639e-14	1.39525	0.171407	4.83298	0.608645	0.015214	0.015567	0.0288566	0.0288566	8.13999	2.52729	2.13016	2.43898	9.61254	11.8802	7.5696
ENSMUSG00000069302.5	Hist1h2ah	2.63855e-08	7.75578e-07	1.39546	0.250808	6.80955	0.659681	0.0058594	0.0884976	0.012984	0.0884976	5.56387	153.223	89.7164	168.63	548.513	411.536	687.337
ENSMUSG00000013415.9	Igf2bp1	5.06111e-21	9.99072e-19	1.39813	0.148612	5.27278	0.61293	0.00610082	0.0270274	0.0229563	0.0270274	9.40791	12.5287	15.4386	9.66928	49.5754	55.8577	45.1469
ENSMUSG00000067235.14	H2-Q10	1.06957e-05	0.000161089	1.4025	0.318562	5.07614	0.711884	0.00576295	0.14646	0.0254902	0.14646	4.40261	2.02842	5.17129	2.07264	11.2749	12.9044	10.0285
ENSMUSG00000081058.5	Hist2h3c2	3.38624e-11	1.71743e-09	1.40254	0.211586	7.82072	0.643861	0.00064075	0.0665123	0.0128005	0.0665123	6.62871	133.951	76.6828	83.3539	490.371	340.726	340.875
ENSMUSG00000038296.14	Galnt18	0.000430467	0.00373758	1.41017	0.400541	2.52372	0.707848	0.113413	0.0256795	0.127237	0.127237	3.52066	0.108444	0.191299	0.170417	0.609272	0.433271	1.10084
ENSMUSG00000021567.15	Nkd2	4.56076e-20	8.19919e-18	1.41022	0.15372	5.38936	0.601008	0.0138661	-0.00837556	0.0215788	0.0215788	9.17393	5.59024	5.21576	5.475	24.2199	19.8252	22.7602
ENSMUSG00000018566.14	Slc2a4	0.000313123	0.00289083	1.4124	0.391876	4.44247	0.782739	0.0179045	0.212445	0.0352481	0.212445	3.60419	9.88573	3.02845	3.31244	19.9358	23.2517	15.1911
ENSMUSG00000017417.14	Plxdc1	8.86545e-06	0.000136891	1.41339	0.318106	3.16247	0.637351	0.0749343	-0.0273708	0.0768525	0.0768525	4.44314	0.237411	0.304993	0.370633	0.96707	1.38504	1.51137
ENSMUSG00000041911.3	Dlx1	7.52608e-10	3.0551e-08	1.41449	0.229826	4.97123	0.663618	0.00629399	0.0729358	0.0269087	0.0729358	6.15461	5.57773	9.83493	7.07049	33.9065	36.6068	21.9663
ENSMUSG00000056758.14	Hmga2	9.27757e-13	6.37556e-11	1.41865	0.198668	6.8019	0.651133	0.00200978	0.0571935	0.0130015	0.0571935	7.14082	10.4707	6.73675	7.25219	35.7654	39.2613	25.2598
ENSMUSG00000069301.5	Hist1h2ag	1.22063e-07	3.038e-06	1.42014	0.268439	6.00224	0.691513	0.0114506	0.0966384	0.0163801	0.0966384	5.29038	72.3213	32.6364	33.4412	217.835	166.32	156.709
ENSMUSG00000027379.13	Bub1	1.19512e-11	6.70301e-10	1.42158	0.209648	4.84061	0.659012	0.00878223	0.0571463	0.0287457	0.0571463	6.7808	12.1087	6.16327	11.1574	42.0245	40.1156	35.8075
ENSMUSG00000006457.4	Actn3	4.676e-08	1.3168e-06	1.42361	0.260581	3.61994	0.668894	0.0452104	0.0309062	0.0566436	0.0566436	5.46321	0.648995	0.819847	0.517735	1.94923	2.90337	3.65269
ENSMUSG00000037625.7	Cldn11	0.000528265	0.00442596	1.42396	0.410837	3.87951	0.810845	0.042315	0.210866	0.0484343	0.210866	3.466	1.17359	1.33196	0.434605	4.38122	4.75429	2.43375
ENSMUSG00000038530.11	Rgs4	6.08633e-07	1.29407e-05	1.43016	0.286693	6.45478	0.712235	0.0114849	0.111804	0.0141027	0.111804	4.98846	5.67402	12.6921	7.91627	40.5928	24.4264	41.3701
ENSMUSG00000051067.8	Lingo3	8.42562e-08	2.19186e-06	1.43186	0.26725	4.17553	0.700777	0.0187059	0.088428	0.0407631	0.088428	5.35777	0.916063	1.95216	0.941868	4.49174	4.50879	6.22954
ENSMUSG00000053846.5	Lipg	1.56325e-40	2.24829e-37	1.43399	0.107581	6.23575	0.620569	0.00228839	0.00230388	0.0150723	0.0150723	13.3293	5.07773	5.09888	5.69673	20.9849	20.9336	24.4354
ENSMUSG00000039546.9	Ajap1	3.3574e-09	1.17978e-07	1.43647	0.24293	4.9788	0.689848	0.0182608	0.0702614	0.0268055	0.0702614	5.91309	3.72478	2.48019	2.23415	16.4907	8.91048	10.4492
ENSMUSG00000099517.2	Hist1h3g	4.06333e-46	9.09058e-43	1.43797	0.100861	6.84689	0.630988	0.00235721	0.0109707	0.0129023	0.0129023	14.2569	91.4212	77.7067	89.8711	425.756	330.425	341.6
ENSMUSG00000059791.14	Nrm	4.69727e-08	1.32094e-06	1.43875	0.263392	3.31203	0.702525	0.0348823	0.0670208	0.0691806	0.0691806	5.4624	5.67852	5.37515	5.2712	20.0131	17.1816	38.674
ENSMUSG00000059022.14	Kcp	5.39545e-12	3.18585e-10	1.43937	0.208763	4.65562	0.639708	0.033805	-0.0110921	0.031568	0.031568	6.89476	1.73217	1.88637	2.36905	8.54056	9.55877	7.15931
ENSMUSG00000027239.14	Mdk	1.78243e-17	2.28593e-15	1.44016	0.169288	7.51656	0.65661	0.000630549	0.0423572	0.0123963	0.0423572	8.50716	84.5723	131.768	84.7949	367.137	406.283	474.067
ENSMUSG00000025478.15	Dpysl4	3.10893e-06	5.50557e-05	1.4402	0.308825	5.03773	0.736704	0.0187832	0.124276	0.0260064	0.124276	4.66349	1.78109	1.00934	2.84934	5.9742	8.0358	8.01314
ENSMUSG00000024989.15	Cep55	5.94821e-10	2.47965e-08	1.44084	0.232702	6.25581	0.68779	0.00691624	0.0743091	0.0149749	0.0743091	6.1918	9.95707	4.81191	8.05063	27.4132	36.1309	28.9694
ENSMUSG00000049580.12	Tsku	5.40364e-22	1.23639e-19	1.4465	0.150047	5.72566	0.635373	0.0154253	-0.00583981	0.0183459	0.0183459	9.64029	4.59663	4.01198	3.64018	16.546	18.0551	17.0489
ENSMUSG00000018906.14	P4ha2	0.000247759	0.00238482	1.453	0.396499	6.9032	0.822012	0.00118185	0.234635	0.0127893	0.234635	3.66457	44.0499	122.451	35.9041	203.341	288.372	257.621
ENSMUSG00000044071.8	Fam19a2	3.64115e-21	7.4055e-19	1.45307	0.153887	5.20668	0.647728	0.0117387	0.00614078	0.023783	0.023783	9.44246	1.13328	1.63098	1.33188	5.37227	5.84788	6.08616
ENSMUSG00000067215.5	Usp51	0.000119637	0.00128955	1.45312	0.377741	2.65707	0.761139	0.0999462	0.0596445	0.114086	0.114086	3.84687	0.315323	0.111122	0.230878	0.934621	0.67194	1.20348
ENSMUSG00000030103.11	Bhlhe40	1.03984e-07	2.63692e-06	1.45398	0.273324	6.46577	0.723865	0.00812985	0.103929	0.0140592	0.103929	5.31962	10.249	22.7812	13.1945	47.4174	73.9937	68.0579
ENSMUSG00000069310.4	Hist1h3c	8.01707e-10	3.22203e-08	1.45462	0.236731	7.01119	0.702023	0.00212791	0.0819347	0.0126064	0.0819347	6.14459	115.658	66.6557	61.0711	427.525	270.361	320.153
ENSMUSG00000063564.13	Col23a1	1.35258e-12	9.13902e-11	1.45776	0.205643	5.48464	0.688269	0.0307683	0.0326649	0.0205428	0.0326649	7.08882	1.78685	3.38111	2.71876	9.16689	11.0407	12.7588
ENSMUSG00000033952.14	Aspm	6.58963e-30	3.90242e-27	1.45959	0.128481	6.77164	0.649577	0.0116874	0.00138125	0.0130738	0.0130738	11.3603	7.71809	6.39246	7.12087	31.7126	32.9339	26.37
ENSMUSG00000019932.8	Kera	0.000516764	0.00436088	1.46157	0.420971	4.42715	0.85352	0.0156505	0.250175	0.0355344	0.250175	3.47191	1.57962	1.9632	0.572178	7.34112	4.94738	3.9868
ENSMUSG00000031837.14	Necab2	2.02894e-05	0.000281743	1.46271	0.343224	3.13492	0.705118	0.0982956	-0.0192191	0.0784083	0.0784083	4.26168	0.652076	0.625899	0.442447	1.78682	2.51924	3.54653
ENSMUSG00000031962.6	Cdh15	4.4989e-05	0.000561595	1.46853	0.359913	2.80282	0.743412	0.0928835	0.0276613	0.101423	0.101423	4.08024	0.124162	0.268142	0.108649	0.838107	0.661381	0.61901
ENSMUSG00000025738.8	Fbxl16	1.28451e-05	0.00018769	1.4708	0.337129	5.02786	0.785366	0.0301706	0.140314	0.0261397	0.140314	4.36273	1.9907	1.57806	1.8645	7.2872	4.56071	14.488
ENSMUSG00000034595.17	Ppp1r18	4.6407e-22	1.07403e-19	1.4731	0.152559	5.47906	0.678934	0.00658117	0.0283303	0.0206011	0.0283303	9.6559	2.44153	3.23875	2.34899	10.2632	10.2534	14.5308
ENSMUSG00000068744.12	Psrc1	1.20521e-11	6.72212e-10	1.47391	0.217404	5.82735	0.708443	0.00359612	0.0673009	0.0175707	0.0673009	6.77959	13.7915	19.0638	13.2492	48.0744	90.6743	66.4149
ENSMUSG00000021573.15	Tppp	0.000598519	0.00490484	1.47569	0.429944	3.71852	0.875119	0.0376478	0.23963	0.0533245	0.23963	3.43228	0.529037	0.685368	0.298923	1.04672	2.72956	3.31572
ENSMUSG00000106188.1	Gm9710	2.85705e-06	5.09448e-05	1.47728	0.315601	3.24964	0.749045	0.0771761	0.0407485	0.0722302	0.0722302	4.68084	1.4906	2.87949	3.36491	8.91843	14.3078	10.6563
ENSMUSG00000015843.10	Rxrg	1.05206e-06	2.09321e-05	1.47738	0.30264	3.91117	0.764703	0.0279599	0.109426	0.0475381	0.109426	4.88164	0.545211	1.00793	1.34116	3.79356	5.42036	3.12748
ENSMUSG00000034336.3	Ina	6.09429e-07	1.29439e-05	1.4783	0.296359	3.62773	0.761005	0.0372394	0.0945036	0.0563713	0.0945036	4.9882	0.332299	0.293574	0.496563	1.13682	1.39077	2.7086
ENSMUSG00000031383.8	Dusp9	3.31417e-14	2.81564e-12	1.48248	0.195438	4.37805	0.683489	0.0208197	0.00938954	0.0364742	0.0364742	7.58542	0.819724	1.24276	0.821666	4.07198	3.99369	4.45339
ENSMUSG00000027408.7	Cpxm1	1.31727e-13	1.02804e-11	1.48458	0.200499	4.36259	0.702828	0.0235224	0.0285198	0.0367776	0.0367776	7.40442	1.37092	1.68496	2.37701	6.35667	8.32732	9.06655
ENSMUSG00000047976.4	Kcna1	2.00384e-06	3.70499e-05	1.48501	0.312435	2.97567	0.737116	0.057987	0.0364333	0.0884361	0.0884361	4.75304	0.149824	0.291422	0.155934	0.654111	1.02797	0.978456
ENSMUSG00000063827.2	Olfr1382	0.000675418	0.0054268	1.4905	0.438465	2.59491	0.800123	0.168358	-0.00130294	0.120018	0.120018	3.39937	0.0781852	0.0737762	0.130151	0.292283	0.760725	0.351701
ENSMUSG00000038295.14	Atg9b	0.000848344	0.00655213	1.50022	0.449635	2.39907	0.749845	0.162207	-0.0688939	0.141051	0.141051	3.33652	0.270363	0.181151	0.120892	0.72754	1.11708	0.831824
ENSMUSG00000032024.10	Clmp	0.000304396	0.00281923	1.50376	0.416378	4.17782	0.886433	0.0140222	0.246033	0.0407104	0.246033	3.61153	3.08832	2.95595	9.56839	17.4508	16.8991	28.1521
ENSMUSG00000049892.7	Rasd1	2.25645e-13	1.68273e-11	1.50758	0.205598	4.12831	0.704257	0.0215329	0.00649248	0.0418728	0.0418728	7.33265	1.07596	1.41706	1.40014	4.77986	6.82487	6.17849
ENSMUSG00000040896.16	Kcnd3	8.01903e-06	0.000125262	1.51602	0.339559	2.54028	0.717148	0.047435	-0.0128686	0.125515	0.125515	4.46468	0.119032	0.184602	0.124076	0.786026	0.658817	0.603573
ENSMUSG00000037892.13	Pcdh18	1.09122e-35	9.5529e-33	1.51616	0.121586	5.91374	0.697044	0.00521489	0.00406635	0.01696	0.01696	12.4698	8.26332	8.43556	8.25824	43.2415	37.5799	33.1887
ENSMUSG00000074505.5	Fat3	2.21329e-17	2.8028e-15	1.51719	0.178871	6.94582	0.728949	0.00238157	0.0456106	0.0127117	0.0456106	8.48201	6.20693	3.86094	6.22598	25.2773	20.1014	27.3308
ENSMUSG00000009588.9	St6galnac1	1.55374e-08	4.82781e-07	1.5172	0.268269	3.98135	0.776929	0.0303336	0.0776185	0.0456181	0.0776185	5.65552	0.805425	0.975079	0.457247	2.5532	4.1148	3.34667
ENSMUSG00000056174.8	Col8a2	1.91494e-05	0.000267759	1.52133	0.355902	3.58072	0.735892	0.131954	-0.080009	0.0580449	0.0580449	4.27458	0.416896	0.378351	0.707618	2.42268	2.11231	2.212
ENSMUSG00000078794.4	Dact3	1.55612e-08	4.82781e-07	1.52228	0.269179	6.61694	0.78215	0.00191386	0.106773	0.0135164	0.106773	5.65526	7.0414	12.8755	5.51188	30.7789	40.0241	38.4465
ENSMUSG00000032625.14	Thsd7a	1.26237e-16	1.44419e-14	1.52385	0.184105	4.71374	0.73731	0.0146937	0.0361482	0.0306493	0.0361482	8.27708	1.44826	0.831179	1.0087	5.15106	5.42996	4.21534
ENSMUSG00000020108.4	Ddit4	8.61831e-07	1.75637e-05	1.52674	0.310261	7.71433	0.814794	0.000562622	0.14383	0.0126172	0.14383	4.92082	36.2339	74.3473	28.4917	158.471	206.918	224.889
ENSMUSG00000027339.15	Rassf2	3.31938e-45	6.68356e-42	1.52945	0.108399	6.48609	0.710584	0.00364523	0.00737252	0.0139803	0.0139803	14.1095	4.98156	4.54553	5.6603	26.2156	22.1311	21.3795
ENSMUSG00000025978.14	Rftn2	0.000118158	0.00127566	1.53129	0.397747	2.30647	0.783849	0.0849372	0.0155499	0.152367	0.152367	3.84992	0.217856	0.0855988	0.171729	0.719948	0.869858	0.668201
ENSMUSG00000022935.16	Grik1	0.00084145	0.00650887	1.53676	0.460274	5.96757	0.962708	0.00467231	0.313105	0.0166018	0.313105	3.33879	6.15908	3.1365	2.82898	38.1129	11.619	12.251
ENSMUSG00000041515.10	Irf8	2.96257e-09	1.0502e-07	1.53899	0.259365	3.32682	0.765033	0.0324191	0.0356922	0.0684866	0.0684866	5.93366	0.715146	0.785299	0.672281	2.5308	5.12817	3.18555
ENSMUSG00000098557.1	Kctd12	1.99682e-11	1.06647e-09	1.55692	0.23216	5.95099	0.791881	0.00209769	0.0787496	0.0167103	0.0787496	6.70626	3.80652	4.89584	2.5098	17.4289	20.3707	13.8967
ENSMUSG00000040113.14	Mettl11b	3.9327e-19	6.33479e-17	1.55737	0.174226	5.13594	0.76405	0.00936532	0.0361665	0.0246978	0.0361665	8.93884	4.42142	2.98348	5.12919	20.6065	16.5357	21.2553
ENSMUSG00000037411.10	Serpine1	6.42564e-05	0.000764207	1.55913	0.390113	3.00202	0.818219	0.141636	-0.0304434	0.0866458	0.0866458	3.99661	0.171616	0.370293	0.169976	1.14998	1.28668	0.8883
ENSMUSG00000046711.16	Hmga1	7.76462e-08	2.04634e-06	1.55944	0.290263	6.87292	0.830663	0.00378646	0.122593	0.0128486	0.122593	5.37251	31.0399	66.9184	28.1888	159.351	182.786	214.84
ENSMUSG00000079259.2	Trim71	1.92792e-06	3.59432e-05	1.56032	0.32774	7.13864	0.859274	0.00124314	0.159877	0.0124498	0.159877	4.76084	2.57976	7.42754	3.38251	16.119	21.1164	20.1558
ENSMUSG00000051855.15	Mest	3.25689e-18	4.6841e-16	1.56037	0.179308	6.78232	0.769005	0.00216201	0.0460653	0.0130477	0.0460653	8.70214	46.1487	80.4388	63.9465	265.828	332.418	290.559
ENSMUSG00000034799.16	Unc13a	1.31392e-13	1.02804e-11	1.57162	0.212245	3.63878	0.756803	0.0115841	0.00817346	0.0559876	0.0559876	7.40476	1.20203	1.44521	1.16182	5.17231	6.6138	6.9817
ENSMUSG00000047414.6	Flrt2	2.84481e-12	1.77889e-10	1.5792	0.226079	5.09695	0.809499	0.0127668	0.0639008	0.0252128	0.0639008	6.98518	1.35854	0.648798	0.95528	5.28214	4.1844	4.3345
ENSMUSG00000003418.11	St8sia6	1.05484e-07	2.6716e-06	1.5887	0.298795	4.04315	0.857197	0.0899227	0.0350863	0.0439952	0.0439952	5.31701	0.312565	0.480572	0.42483	2.95433	1.19035	2.18976
ENSMUSG00000039628.9	Hs3st6	1.45233e-05	0.000209775	1.6012	0.369297	4.53603	0.932807	0.015262	0.189309	0.0335671	0.189309	4.3358	1.77497	4.63847	1.91721	8.30845	15.3267	15.3942
ENSMUSG00000058966.13	Fam57b	5.63428e-05	0.000680541	1.60498	0.398493	2.79065	0.904614	0.135778	0.0290035	0.102417	0.102417	4.02763	0.387976	0.140995	0.363656	1.38142	1.12454	1.88746
ENSMUSG00000032902.1	Slc16a1	1.46421e-58	5.89637e-55	1.60708	0.0996063	6.68843	0.782424	0.00158504	0.00793101	0.0132971	0.0132971	16.1343	4.62928	5.97218	5.68823	25.631	26.0551	28.7445
ENSMUSG00000044005.13	Gls2	8.46987e-10	3.39048e-08	1.61292	0.262868	4.12227	0.863374	0.0464992	0.0571501	0.042018	0.0571501	6.13586	1.95891	4.39552	2.44226	12.0438	17.2238	13.3231
ENSMUSG00000051517.14	Arhgef39	4.65925e-06	7.81783e-05	1.62205	0.354191	5.11303	0.939851	0.0150832	0.173094	0.0249996	0.173094	4.57957	8.01697	12.0536	4.81935	25.5593	57.4395	41.6204
ENSMUSG00000078249.5	Hmga1b	2.72918e-09	9.77795e-08	1.62575	0.273367	5.75418	0.88259	0.0156073	0.0964872	0.0181223	0.0964872	5.94711	9.43594	20.6995	9.40073	54.9991	61.6673	70.7231
ENSMUSG00000023391.8	Dlx2	3.2227e-13	2.33414e-11	1.62652	0.223278	6.40852	0.853499	0.00204137	0.0727383	0.0142912	0.0727383	7.28475	10.2738	17.8978	10.8655	61.7035	81.2834	51.8465
ENSMUSG00000030351.5	Tspan11	0.000836151	0.00647535	1.62777	0.487276	3.92175	1.07981	0.123291	0.232866	0.0472431	0.232866	3.34054	0.19206	0.760912	0.952771	2.35058	3.14371	2.63085
ENSMUSG00000004791.7	Pgf	6.65391e-10	2.7398e-08	1.62815	0.263707	4.5566	0.878714	0.0220309	0.0822809	0.033212	0.0822809	6.17411	2.25976	3.37704	1.37303	10.6955	11.042	11.9289
ENSMUSG00000073012.2	Fnd3c2	0.000349734	0.00314932	1.62972	0.455818	3.66978	1.04612	0.0554766	0.256179	0.0549311	0.256179	3.57537	0.241879	0.700223	0.172469	1.11243	1.75598	2.12032
ENSMUSG00000026955.13	Sapcd2	1.69184e-08	5.17708e-07	1.63097	0.289133	5.46267	0.898333	0.0109061	0.114491	0.0207739	0.114491	5.64088	8.1361	5.65316	15.4518	46.6207	45.1362	45.1661
ENSMUSG00000081289.1	Gm14857	0.000158441	0.00163768	1.63237	0.432136	2.87261	1.02348	0.115265	0.164847	0.0959305	0.164847	3.77745	0.0645669	0.277188	0.201889	0.696662	0.721727	1.15511
ENSMUSG00000030638.13	Sh3gl3	1.12121e-13	8.92313e-12	1.63635	0.220361	4.63589	0.837189	0.0409512	0.00141717	0.0318873	0.0318873	7.42578	3.02463	1.83874	2.4679	10.4172	12.7235	14.2143
ENSMUSG00000029556.12	Hnf1a	0.000276473	0.00260251	1.63769	0.45036	3.4004	1.048	0.0456501	0.258587	0.0651872	0.258587	3.6364	0.410208	0.797143	0.254344	1.29925	3.83064	2.47989
ENSMUSG00000060890.11	Arr3	6.10845e-06	9.91884e-05	1.64294	0.363274	2.47426	0.909896	0.0654193	0.0597297	0.132532	0.132532	4.5226	0.381506	0.795556	0.403506	2.31044	4.1113	2.29456
ENSMUSG00000042436.12	Mfap4	0.000560271	0.00463098	1.66205	0.481732	5.46884	1.1072	0.00856366	0.339534	0.0207086	0.339534	3.45015	5.92884	2.67763	11.93	30.192	20.3436	45.1479
ENSMUSG00000051379.12	Flrt3	5.06858e-37	4.8598e-34	1.66411	0.130908	6.33519	0.851346	0.00502433	0.0206811	0.0146081	0.0206811	12.7121	3.96846	5.64796	5.45105	24.5693	30.0018	24.0662
ENSMUSG00000053552.14	Ebf4	0.000178026	0.00179947	1.67237	0.446167	5.93719	1.07793	0.00435826	0.294239	0.0168019	0.294239	3.74832	3.26544	9.0081	2.41907	16.1755	31.421	20.9314
ENSMUSG00000059049.14	Frem1	7.49765e-06	0.000118404	1.67633	0.37426	3.98135	1.01111	0.0620855	0.148021	0.0456182	0.148021	4.47905	0.405804	0.25754	0.645451	2.86953	2.9126	1.2797
ENSMUSG00000047085.14	Lrrc4b	1.10248e-07	2.76987e-06	1.68955	0.318245	2.57892	0.937874	0.0303205	0.0715534	0.121599	0.121599	5.30897	0.425575	0.826132	0.366979	2.54173	3.75518	2.71915
ENSMUSG00000047842.7	Diras2	3.92523e-17	4.85354e-15	1.69281	0.201164	4.26958	0.865872	0.0220177	-0.014284	0.0386825	0.0386825	8.41511	0.406293	0.45825	0.392079	2.06749	2.38754	2.42231
ENSMUSG00000050953.10	Gja1	2.90553e-57	8.35755e-54	1.70483	0.106894	7.20824	0.88238	0.00474708	0.00830927	0.0123925	0.0123925	15.9488	23.6688	23.2157	23.7445	123.877	152.771	113.082
ENSMUSG00000035697.14	Arhgap45	0.000856012	0.00660375	1.70522	0.511459	2.20877	1.06134	0.227012	0.00924904	0.165374	0.165374	3.33402	0.0227146	0.0802297	0.100525	0.361776	0.432135	0.29534
ENSMUSG00000002228.7	Ppm1j	3.14106e-05	0.000412881	1.70988	0.410734	2.94253	1.06086	0.162286	0.0674021	0.0907676	0.0907676	4.16299	0.597284	0.535876	0.520022	1.75193	6.67606	2.76893
ENSMUSG00000027313.3	Chac1	1.13097e-13	8.96541e-12	1.71029	0.230354	4.20834	0.941205	0.0243365	0.0552579	0.0400183	0.0552579	7.42463	1.27651	1.70087	0.870909	5.79821	6.46636	8.78779
ENSMUSG00000022686.14	B3gnt5	8.75675e-05	0.000995018	1.71033	0.436009	3.28267	1.10569	0.125714	0.159443	0.0705905	0.159443	3.92269	0.259567	0.182934	0.797026	2.17312	2.16278	1.53157
ENSMUSG00000037206.15	Islr	8.85042e-08	2.29053e-06	1.71191	0.320051	3.0699	0.994962	0.0713687	0.0733434	0.0822803	0.0822803	5.34887	0.166719	0.361701	0.408482	1.54483	1.30431	2.37674
ENSMUSG00000049107.13	Ntf3	1.43516e-24	4.7372e-22	1.71359	0.167484	4.75095	0.9002	0.0119991	0.0121068	0.0300773	0.0300773	10.2313	2.79484	2.75651	2.18642	12.2627	16.9227	14.0181
ENSMUSG00000036862.15	Dchs1	2.65232e-63	1.33511e-59	1.71729	0.102249	6.95331	0.895467	0.00298363	0.0104498	0.0126988	0.0126988	16.7951	6.49668	8.66843	6.8087	38.7546	42.0388	39.971
ENSMUSG00000009941.10	Nxf2	0.000862457	0.00665093	1.72632	0.518113	2.12669	1.0213	0.225444	-0.066379	0.177217	0.177217	3.33193	0.0597187	0.183714	0.0625028	0.56305	0.613554	0.534465
ENSMUSG00000060969.9	Irx1	0.000944894	0.0071713	1.72725	0.522391	4.88142	1.22249	0.0139436	0.395395	0.0281597	0.395395	3.30644	2.47583	6.73969	10.3676	19.0102	29.8711	55.3147
ENSMUSG00000020467.15	Efemp1	2.76924e-09	9.86877e-08	1.73229	0.2914	2.99818	0.962608	0.0404677	0.0374772	0.0869033	0.0869033	5.94472	0.516101	0.928908	0.467379	4.19635	2.99976	3.73123
ENSMUSG00000027996.13	Sfrp2	7.43097e-11	3.58807e-09	1.73529	0.266488	3.40132	0.958114	0.0413765	0.0270543	0.0651476	0.0651476	6.51169	2.54579	1.99607	1.31671	8.741	12.4982	12.3956
ENSMUSG00000040289.8	Hey1	0.00110722	0.00816813	1.74168	0.533968	5.36675	1.25218	0.00614553	0.421537	0.0218371	0.421537	3.26176	6.08251	19.4741	3.64174	34.6345	63.7729	36.5832
ENSMUSG00000029419.8	Ajm1	5.66628e-09	1.90787e-07	1.74229	0.299038	3.95186	1.01798	0.063705	0.0704309	0.0464143	0.0704309	5.82632	0.301003	0.383846	0.432098	1.23233	2.42711	3.22696
ENSMUSG00000038704.12	Aspdh	1.0714e-06	2.12539e-05	1.74392	0.357504	3.14039	0.997803	0.113618	-0.00683688	0.0780958	0.0780958	4.87805	0.775014	1.71176	0.816976	5.16638	7.32837	6.1343
ENSMUSG00000079652.8	Fam71f2	1.60378e-10	7.38952e-09	1.74577	0.272984	3.68676	0.952824	0.057416	-0.00928261	0.0543641	0.0543641	6.39516	0.998182	1.65664	1.29103	6.55966	9.30988	7.03193
ENSMUSG00000039153.16	Runx2	8.33661e-16	8.74258e-14	1.7689	0.219762	4.2799	0.95561	0.0339794	-0.0128479	0.0384639	0.0384639	8.04916	1.56525	1.06553	1.3757	8.45228	7.69422	7.31074
ENSMUSG00000038963.15	Slco4a1	0.00132819	0.00942295	1.76962	0.551315	4.07189	1.30421	0.048913	0.407009	0.0432612	0.407009	3.20982	0.244812	0.897319	0.698089	2.43576	1.88868	7.03027
ENSMUSG00000070576.4	Mn1	3.39853e-22	7.95691e-20	1.78243	0.183988	6.37292	0.993743	0.0069676	0.0438097	0.0144423	0.0438097	9.68777	3.25561	4.6894	5.35128	21.0171	25.2165	31.9192
ENSMUSG00000031738.14	Irx6	2.34152e-10	1.04538e-08	1.78332	0.28141	4.29065	1.04909	0.0201908	0.0985962	0.0382384	0.0985962	6.33709	0.433103	1.05919	0.581213	4.16122	3.07371	4.50695
ENSMUSG00000026825.17	Dnm1	3.12224e-13	2.27776e-11	1.78351	0.244684	6.33809	1.02611	0.0115583	0.0782472	0.0145951	0.0782472	7.28902	5.16676	9.18808	4.10576	32.9863	35.6659	34.4652
ENSMUSG00000095440.2	Fignl2	2.37432e-21	5.0323e-19	1.78863	0.188532	5.22428	1.00241	0.00695092	0.0463653	0.02356	0.0463653	9.48715	0.918026	1.62458	1.04407	6.11024	7.87549	6.90378
ENSMUSG00000031523.16	Dlc1	0.00015305	0.00158849	1.79027	0.472858	6.35014	1.22983	0.00584456	0.329547	0.0145417	0.329547	3.78607	2.67771	10.5146	3.44977	17.8042	32.6228	35.4945
ENSMUSG00000040010.10	Slc7a5	1.82263e-09	6.77096e-08	1.79034	0.297751	4.79454	1.06798	0.031923	0.101061	0.029422	0.101061	6.01287	4.69489	7.37231	11.224	33.5515	44.8351	57.0114
ENSMUSG00000048616.4	Nog	5.70485e-05	0.000687592	1.79365	0.445661	3.54441	1.20349	0.0445379	0.253382	0.0593872	0.253382	4.0247	0.549954	1.28848	0.26448	3.37491	3.57416	3.722
ENSMUSG00000045534.4	Kcna5	0.00078765	0.00616375	1.79509	0.534715	2.11092	1.01064	0.249285	-0.194368	0.179595	0.179595	3.3571	0.0730899	0.0558473	0.0776868	0.554819	0.324959	0.567203
ENSMUSG00000001506.10	Col1a1	2.47632e-08	7.33245e-07	1.79547	0.322062	2.66968	1.09159	0.0423576	0.113228	0.112923	0.113228	5.57493	0.844577	1.33921	2.50907	7.91931	12.1104	8.38577
ENSMUSG00000041642.18	Kif21b	1.56309e-07	3.85225e-06	1.79553	0.342334	5.65114	1.10781	0.0111178	0.164671	0.0189572	0.164671	5.24497	3.67402	6.15839	2.15166	16.3665	23.92	27.0151
ENSMUSG00000002266.17	Zim1	5.01802e-23	1.32945e-20	1.80228	0.182393	4.66098	1.01191	0.0184187	0.0283898	0.0314819	0.0314819	9.88129	1.41641	1.04196	1.24046	6.25263	6.48694	10.178
ENSMUSG00000026811.18	St6galnac6	1.57685e-12	1.04188e-10	1.82045	0.257578	4.30311	1.04462	0.0615404	0.00147896	0.0379793	0.0379793	7.06756	1.10036	0.903657	0.715454	4.86773	7.57479	4.65966
ENSMUSG00000047959.4	Kcna3	1.68924e-06	3.1907e-05	1.82303	0.380795	4.14883	1.17104	0.0262887	0.191219	0.0413849	0.191219	4.78744	1.63433	1.04567	0.465293	6.53209	4.6646	6.45742
ENSMUSG00000026890.19	Lhx6	1.64764e-22	3.99702e-20	1.8236	0.186816	4.83107	1.00948	0.0234657	-0.00868405	0.0288846	0.0288846	9.76146	1.03659	1.02413	1.11975	7.76251	6.55111	5.58834
ENSMUSG00000007021.5	Syngr3	0.000264245	0.00251878	1.83946	0.504231	4.81698	1.32018	0.0146683	0.366706	0.0290907	0.366706	3.64804	1.08889	4.87482	1.12213	9.48527	11.5127	13.8078
ENSMUSG00000027296.7	Itpka	1.11489e-05	0.000167026	1.84171	0.419181	2.57199	1.17313	0.141277	0.0531667	0.122292	0.122292	4.3936	0.156313	0.32071	0.122296	0.771097	1.54664	1.67421
ENSMUSG00000029861.17	Fam131b	1.67074e-06	3.16168e-05	1.84359	0.384911	3.09173	1.19743	0.0867305	0.135504	0.0809479	0.135504	4.78965	0.093764	0.0981366	0.266878	0.78659	0.654791	1.39168
ENSMUSG00000050157.6	Gm867	0.0013119	0.00932734	1.84582	0.574418	1.97178	1.19597	0.292856	-0.0755279	0.202079	0.202079	3.21336	0.124106	0.426294	0.125377	1.09338	1.88646	1.43782
ENSMUSG00000023868.17	Pde10a	1.79904e-16	2.03504e-14	1.84822	0.224441	4.54155	1.07113	0.0420894	0.0158491	0.0334712	0.0334712	8.23477	0.643363	0.796133	1.20707	4.5448	5.96635	5.93118
ENSMUSG00000042961.13	Egflam	8.78258e-16	9.16255e-14	1.85022	0.230047	4.9371	1.0905	0.0317946	0.047588	0.0273782	0.047588	8.04278	0.828191	1.20409	1.37693	7.67679	4.96938	9.30361
ENSMUSG00000025776.13	Crispld1	3.19781e-13	2.32448e-11	1.8562	0.254769	5.87888	1.11153	0.0112792	0.0860818	0.0172011	0.0860818	7.28579	2.79025	2.05249	5.01696	19.5206	19.5495	19.546
ENSMUSG00000030077.11	Chl1	0.000132146	0.00139746	1.86058	0.486754	2.98151	1.32284	0.0795357	0.275858	0.088035	0.275858	3.82242	0.190758	0.082108	0.13448	0.396458	0.920081	1.79109
ENSMUSG00000020627.10	Klhl29	3.73907e-18	5.30185e-16	1.8613	0.214276	5.73958	1.09443	0.00947247	0.059399	0.0182361	0.059399	8.68646	1.45596	2.24479	1.39485	9.41341	14.1361	9.02908
ENSMUSG00000021294.7	Kif26a	5.15364e-06	8.54766e-05	1.86295	0.408681	3.88109	1.24159	0.0844829	0.166047	0.0483891	0.166047	4.55843	0.319249	0.615721	0.198	1.43244	2.25046	3.41364
ENSMUSG00000019789.9	Hey2	1.02693e-17	1.37849e-15	1.86956	0.218129	5.12259	1.10567	0.00910551	0.0622651	0.0248733	0.0622651	8.57088	2.14283	2.29771	1.40008	10.3363	16.4211	11.0997
ENSMUSG00000026247.13	Ecel1	0.00125496	0.00899241	1.87093	0.579938	4.37834	1.45371	0.204323	0.30017	0.0364686	0.30017	3.22608	0.304281	2.27671	0.680608	4.65034	4.75177	6.07608
ENSMUSG00000047786.12	Lix1	4.38362e-30	2.67467e-27	1.87108	0.164189	5.95366	1.08263	0.00473454	0.0357025	0.0166927	0.0357025	11.3959	3.22667	3.49704	3.94552	23.9745	29.0726	17.3222
ENSMUSG00000026841.7	Fibcd1	0.000480841	0.00410765	1.87231	0.536292	2.26542	1.39679	0.185661	0.245753	0.157693	0.245753	3.49121	0.0693278	0.0818104	0.0145956	0.187428	0.474769	0.415597
ENSMUSG00000029231.15	Pdgfra	1.1416e-22	2.90964e-20	1.87991	0.191855	4.52825	1.09928	0.0215097	0.0273197	0.0337028	0.0337028	9.7986	1.70432	2.15775	1.23904	10.3279	12.6503	10.0227
ENSMUSG00000030729.17	Pgm2l1	1.72648e-21	3.73793e-19	1.88165	0.197646	7.65658	1.10906	0.000970131	0.0576256	0.0125368	0.0576256	9.52032	15.4487	24.3022	13.522	99.2152	128.578	110.601
ENSMUSG00000035799.6	Twist1	0.00050201	0.00425062	1.88572	0.541922	6.27095	1.41919	0.00360402	0.436915	0.014903	0.436915	3.47968	8.99209	23.0275	3.64369	58.3061	69.2536	53.1085
ENSMUSG00000030406.7	Gipr	0.00122317	0.00880929	1.88716	0.583642	4.36169	1.47718	0.021565	0.489392	0.0367952	0.489392	3.23342	0.919113	2.43608	0.548677	10.4742	3.24563	10.7422
ENSMUSG00000064080.12	Fbln2	3.13756e-08	9.11612e-07	1.88932	0.341428	4.12006	1.21075	0.01781	0.15705	0.0420713	0.15705	5.53358	2.6756	5.74877	1.97659	18.2651	27.6043	18.4671
ENSMUSG00000043079.17	Synpo	3.25064e-11	1.65282e-09	1.89147	0.285086	6.12813	1.17083	0.0202634	0.101647	0.015635	0.101647	6.63475	2.42116	5.70136	2.83384	26.7336	18.1465	23.216
ENSMUSG00000028351.5	Brinp1	0.000271203	0.00256852	1.89659	0.520847	2.13142	1.23786	0.230411	-0.0319794	0.176511	0.176511	3.64136	0.0614209	0.0723558	0.0440189	0.686523	0.567838	0.223973
ENSMUSG00000092035.8	Peg10	2.75025e-36	2.5171e-33	1.90905	0.151763	5.87172	1.12098	0.00426846	0.0302797	0.0172515	0.0302797	12.5791	1.27809	1.59169	1.1802	8.0774	11.2927	7.99181
ENSMUSG00000034796.14	Cpne7	1.18205e-08	3.76591e-07	1.91258	0.335405	4.75735	1.23238	0.0188024	0.149943	0.02998	0.149943	5.7023	1.03066	0.966394	2.08545	5.52413	9.47109	12.4733
ENSMUSG00000035964.8	Tmem59l	0.000959902	0.007256	1.91434	0.579747	2.08956	1.33253	0.321293	-0.0298946	0.182867	0.182867	3.30202	0.23697	0.0573195	0.360541	1.25324	1.62433	1.38411
ENSMUSG00000037016.11	Frem2	5.30951e-11	2.61386e-09	1.91568	0.291937	4.95697	1.20323	0.0152697	0.112571	0.0271039	0.112571	6.56199	0.975884	2.05581	1.08165	8.8447	11.8357	6.53375
ENSMUSG00000068699.12	Flnc	0.000527429	0.00442122	1.91639	0.552842	4.67388	1.46852	0.0495219	0.40893	0.031276	0.40893	3.46642	0.151556	0.819318	0.205609	1.68029	2.9906	1.6254
ENSMUSG00000068614.7	Actc1	0.000159157	0.00164285	1.91653	0.507512	2.59315	1.41101	0.101159	0.285194	0.120191	0.285194	3.77633	0.497108	0.232503	0.619933	2.31389	1.73062	7.37193
ENSMUSG00000067586.4	S1pr3	6.50395e-20	1.11929e-17	1.91815	0.209965	4.11719	1.11064	0.0239867	-0.0154315	0.042141	0.042141	9.13561	0.325675	0.331826	0.373861	2.09407	2.61328	2.4131
ENSMUSG00000005220.10	Corin	0.000111681	0.0012142	1.92886	0.499226	4.06592	1.41523	0.0739164	0.299924	0.0434124	0.299924	3.8637	0.2701	1.1231	0.414218	2.01861	5.01149	4.25599
ENSMUSG00000027796.2	Smad9	2.33832e-10	1.04538e-08	1.93898	0.305963	5.0421	1.24023	0.0101668	0.130253	0.0259473	0.130253	6.3373	0.569634	1.08128	0.594836	4.66308	7.49132	3.53187
ENSMUSG00000032492.14	Pth1r	1.24751e-08	3.94327e-07	1.94351	0.34138	3.64063	1.22345	0.118887	-0.00604662	0.0559239	0.0559239	5.6931	0.986359	0.453945	0.667018	3.49486	6.20827	5.08029
ENSMUSG00000038560.7	Sp6	2.00849e-22	4.8144e-20	1.94628	0.199796	4.53919	1.1843	0.0190979	0.0407795	0.0335122	0.0407795	9.74136	0.482714	0.900452	0.644252	3.83951	5.21106	4.89534
ENSMUSG00000024481.5	Lvrn	0.000177411	0.00179506	1.95147	0.520506	2.34226	1.46758	0.154778	0.251611	0.147882	0.251611	3.74918	0.0524073	0.139175	0.0356447	0.374616	1.08307	0.329947
ENSMUSG00000022893.14	Adamts1	0.000831169	0.00644668	1.96757	0.588704	5.15577	1.57728	0.0159155	0.503944	0.0244386	0.503944	3.3422	1.03876	6.14266	1.08162	12.0271	15.3358	13.8208
ENSMUSG00000028444.17	Cntfr	1.5128e-12	1.00529e-10	1.97688	0.279485	4.38704	1.26616	0.0217997	0.0953681	0.0362995	0.0953681	7.07331	2.79362	6.02895	3.19689	20.7219	30.7304	33.2015
ENSMUSG00000017943.15	Gdap1l1	0.000275312	0.00259523	1.97715	0.543549	2.9901	1.52727	0.128557	0.314612	0.0874491	0.314612	3.63749	0.377823	0.146995	0.42281	1.52908	1.27615	5.45586
ENSMUSG00000007888.15	Crlf1	1.82403e-13	1.39646e-11	1.98026	0.269017	4.31866	1.26328	0.0235153	0.0850401	0.0376596	0.0850401	7.3611	7.24436	3.36275	4.96201	49.0403	36.6881	26.9283
ENSMUSG00000038463.8	Olfml2b	3.00625e-25	1.12094e-22	1.98191	0.190906	5.36051	1.22213	0.00708325	0.0475843	0.0219092	0.0475843	10.3816	1.30864	2.36302	1.64833	11.7951	14.6555	11.2441
ENSMUSG00000021835.15	Bmp4	0.00026521	0.00252455	1.98245	0.543569	5.24312	1.5336	0.0159807	0.42722	0.0233236	0.42722	3.64711	3.07924	13.8682	2.95613	27.5378	52.5288	33.7903
ENSMUSG00000021070.6	Bdkrb2	6.75698e-06	0.000108223	1.98254	0.440447	2.76187	1.41194	0.143109	0.147882	0.104813	0.147882	4.5012	0.105436	0.0621502	0.129312	0.332322	1.02962	1.17854
ENSMUSG00000022367.7	Has2	7.30749e-34	5.65909e-31	2.00636	0.165402	4.91122	1.23881	0.0132979	0.0256534	0.027739	0.027739	12.1302	0.78716	0.930854	0.63688	7.08902	5.62984	4.84013
ENSMUSG00000073043.5	Atoh1	0.000758573	0.00597102	2.0073	0.596083	3.35689	1.63516	0.0693966	0.463576	0.0671082	0.463576	3.36748	0.131593	0.849896	0.309551	1.41798	4.03109	2.90245
ENSMUSG00000000753.15	Serpinf1	1.6193e-22	3.97617e-20	2.01639	0.20653	5.30623	1.27094	0.0166863	0.0472954	0.0225498	0.0472954	9.76322	6.8086	12.6245	7.20076	59.6951	70.9857	62.7042
ENSMUSG00000025964.15	Adam23	4.18746e-39	4.95968e-36	2.018	0.154261	5.24055	1.2413	0.0123389	0.0121639	0.0233557	0.0233557	13.0817	1.27336	1.17491	1.60103	9.52459	12.0005	8.92094
ENSMUSG00000016239.11	Lonrf3	9.01606e-05	0.00102146	2.02353	0.51678	4.65125	1.54887	0.0515052	0.349087	0.0316385	0.349087	3.91565	0.799588	2.98031	0.626887	6.41518	12.1199	8.52887
ENSMUSG00000026586.16	Prrx1	5.57267e-21	1.08938e-18	2.03555	0.216599	7.74776	1.29934	0.00233442	0.0680385	0.0126699	0.0680385	9.39778	12.027	15.2844	7.61575	93.5725	79.0396	83.3906
ENSMUSG00000026435.15	Slc45a3	8.15547e-08	2.13816e-06	2.04897	0.38201	3.07863	1.35084	0.137153	-0.0229528	0.0817435	0.0817435	5.36365	0.27809	0.197528	0.284649	1.23472	2.82379	2.45289
ENSMUSG00000031380.10	Vegfd	6.16873e-17	7.48237e-15	2.09242	0.250231	5.46433	1.3886	0.0107767	0.0831464	0.0207563	0.0831464	8.36196	3.42722	3.39516	5.76091	32.953	45.166	24.0045
ENSMUSG00000062151.13	Unc13c	2.2332e-10	1.00594e-08	2.11026	0.332619	2.98521	1.35293	0.0781716	-0.0569556	0.0877813	0.0877813	6.34438	0.0586966	0.0433638	0.0619326	0.459867	0.529739	0.43552
ENSMUSG00000026494.12	Kif26b	7.96849e-34	5.94243e-31	2.12506	0.17529	4.65066	1.38031	0.014442	0.0174958	0.0316479	0.0316479	12.1231	0.400237	0.335804	0.398136	2.57581	4.03438	3.07233
ENSMUSG00000042988.10	Notum	1.2913e-08	4.06891e-07	2.12733	0.374054	4.66321	1.52555	0.0328971	0.176978	0.0314463	0.176978	5.68721	0.732538	1.79974	2.54684	10.856	12.1984	15.3872
ENSMUSG00000071847.13	Apcdd1	1.38805e-38	1.55269e-35	2.13193	0.164117	6.0353	1.39586	0.00170781	0.0386936	0.0161754	0.0386936	12.9903	5.24761	4.76943	6.23112	55.0247	49.3876	34.135
ENSMUSG00000070330.2	Tmem235	3.46455e-05	0.00044937	2.13337	0.515238	2.17864	1.52739	0.228584	-0.0260791	0.169621	0.169621	4.14056	0.0390298	0.183038	0.122147	0.98019	0.980309	0.975426
ENSMUSG00000018126.15	Baiap2l2	1.159e-05	0.000171844	2.13779	0.487506	3.31621	1.4702	0.28751	-0.163576	0.0689834	0.0689834	4.38516	0.667211	0.968547	0.438416	4.04934	7.43268	6.60883
ENSMUSG00000029581.14	Fscn1	3.08521e-11	1.57268e-09	2.15057	0.323762	5.229	1.51327	0.00704522	0.150188	0.0235005	0.150188	6.64245	7.97354	17.4721	6.8512	65.455	106.571	88.7059
ENSMUSG00000052396.7	Mogat2	0.000939975	0.00714198	2.15129	0.650348	0.914407	1.59234	0.133447	0.121458	0.500982	0.500982	3.3079	0	0.0469098	0.041735	0.323003	0.944294	0.380918
ENSMUSG00000028613.14	Lrp8	4.76188e-37	4.79402e-34	2.15667	0.16959	6.43764	1.42988	0.0111649	0.0319763	0.0141714	0.0319763	12.7169	4.72775	4.77399	7.44077	39.4953	50.7385	53.4459
ENSMUSG00000110394.1	Gm18991	0.00116957	0.00851259	2.17136	0.668893	1.16821	1.69959	0.268429	0.0880088	0.402698	0.402698	3.2462	0	0.133939	0.118262	0.72107	0.798639	1.89787
ENSMUSG00000066687.5	Zbtb16	2.43029e-07	5.67678e-06	2.17305	0.42089	2.97316	1.62923	0.100897	0.164826	0.0886102	0.164826	5.163	0.0536633	0.0925889	0.238519	1.00515	1.27924	0.787369
ENSMUSG00000022658.10	Tagln3	1.48882e-05	0.000214277	2.17582	0.502459	3.58976	1.72321	0.0505545	0.328143	0.0577176	0.328143	4.33034	0.548117	0.426025	1.51297	6.25618	3.61644	11.9548
ENSMUSG00000050505.7	Pcdh20	1.71489e-07	4.19046e-06	2.17589	0.416211	4.15258	1.62823	0.027802	0.232045	0.0412966	0.232045	5.22785	0.279525	0.192078	0.629136	2.89352	1.86879	4.49225
ENSMUSG00000025219.13	Fgf8	1.79918e-07	4.34892e-06	2.1807	0.41784	4.35213	1.63614	0.0202767	0.241609	0.0369849	0.241609	5.21897	1.23885	2.61869	3.05163	10.2235	25.759	27.2973
ENSMUSG00000024112.16	Cacna1h	1.9986e-07	4.77364e-06	2.1885	0.420909	4.92703	1.64946	0.015622	0.250124	0.027518	0.250124	5.19947	1.89342	5.99852	1.71797	18.9825	25.318	29.4179
ENSMUSG00000061524.8	Zic2	0.000175235	0.00177661	2.19314	0.584482	1.2391	1.84536	0.133584	0.369418	0.378845	0.378845	3.75228	0.0282027	0.0994733	0	0.506941	0.708281	0.235694
ENSMUSG00000028766.10	Alpl	0.00029179	0.002721	2.20167	0.607779	2.79066	1.89748	0.0891391	0.464954	0.102417	0.464954	3.62248	0.598145	0.671843	1.0736	3.31525	5.34621	23.2842
ENSMUSG00000020447.5	Npc1l1	3.03055e-07	6.97373e-06	2.21505	0.432498	3.98572	1.69641	0.0451892	0.235393	0.0455012	0.235393	5.12154	0.147895	0.48855	0.233445	1.59906	3.97251	2.18039
ENSMUSG00000081153.1	Gm11401	0.0011435	0.00837247	2.22735	0.684789	0.80272	1.75852	0.151994	0.185739	0.55141	0.55141	3.25261	0	0	0.417804	2.23871	1.61336	4.2947
ENSMUSG00000017754.13	Pltp	0.000579691	0.00477145	2.28232	0.663284	4.70672	2.09064	0.0194087	0.64051	0.0307587	0.64051	3.44094	1.66031	8.24348	0.950788	21.0631	32.2033	18.8432
ENSMUSG00000038077.7	Kcna6	8.3938e-44	1.53645e-40	2.30393	0.165991	5.86503	1.62549	0.0144331	0.0268965	0.0172989	0.0268965	13.8798	1.27016	1.87938	1.66734	12.5418	18.8181	16.7998
ENSMUSG00000026193.15	Fn1	2.24354e-09	8.21341e-08	2.30585	0.385651	8.74174	1.77356	0.00107026	0.22202	0.0166166	0.22202	5.97911	41.812	98.5061	27.9045	494.561	550.439	418.804
ENSMUSG00000109448.1	Gm45224	0.00094565	0.00717433	2.31141	0.69911	1.09907	2.18929	0.184571	0.548562	0.427398	0.548562	3.30622	0	0.799423	0	1.5422	2.47427	4.35301
ENSMUSG00000022055.7	Nefl	7.49508e-05	0.000872837	2.31483	0.584555	3.35084	2.01758	0.131595	0.380961	0.0673817	0.380961	3.96	0.0614732	0.351257	0.212451	1.11443	1.47349	3.48959
ENSMUSG00000038508.7	Gdf15	0.00118201	0.00857341	2.32061	0.715534	2.73206	2.22996	0.195562	0.572422	0.107361	0.572422	3.24319	0.107291	0.751922	0.111344	1.05566	3.55282	3.75064
ENSMUSG00000030134.11	Rasgef1a	0.000182059	0.00183105	2.34717	0.627134	1.50159	2.12472	0.167667	0.422278	0.30222	0.422278	3.74269	0.0818875	0.0374307	0	0.224012	0.630571	0.57832
ENSMUSG00000022371.16	Col14a1	5.38456e-20	9.42766e-18	2.35003	0.256665	4.74277	1.73584	0.0490506	0.0497647	0.0302021	0.0497647	9.15602	0.265259	0.55501	0.367444	4.64449	2.92402	4.68403
ENSMUSG00000028197.4	Col24a1	0.000224662	0.00219804	2.36378	0.640671	0.910446	1.9738	0.112998	0.258959	0.50269	0.50269	3.68954	0.0801949	0	0	0.689802	0.573746	0.272697
ENSMUSG00000081689.1	Gm9166	0.000684215	0.00548653	2.36665	0.696929	1.63895	2.26316	0.169212	0.559352	0.268576	0.559352	3.39583	0.176692	0.802249	0	2.01348	3.63837	3.03575
ENSMUSG00000044216.7	Kcnj4	8.51066e-10	3.40004e-08	2.38852	0.38932	3.54879	1.89339	0.0675703	0.159785	0.0592228	0.159785	6.1351	0.258996	0.646368	0.20312	2.6457	3.69585	5.1343
ENSMUSG00000048217.11	Nags	0.00114842	0.00839933	2.39961	0.738026	2.7819	2.38106	0.193035	0.623989	0.103139	0.623989	3.25139	0.125731	0.607911	0.0361275	1.4944	1.58313	2.59087
ENSMUSG00000063594.5	Gng8	1.5961e-39	2.00859e-36	2.41137	0.183307	4.61077	1.77428	0.0181022	0.0192332	0.0322997	0.0322997	13.1548	4.75589	5.98211	5.00731	44.7537	67.8266	68.3001
ENSMUSG00000070880.10	Gad1	0.000151037	0.0015684	2.43058	0.641423	5.6356	2.26603	0.0175008	0.599635	0.0190922	0.599635	3.78936	1.63387	13.8384	3.20082	37.0726	57.0409	50.6759
ENSMUSG00000043017.9	Ptgir	4.81519e-10	2.05847e-08	2.43448	0.39108	3.91348	1.96154	0.0392136	0.190202	0.0474736	0.190202	6.22501	0.195937	0.647503	0.262247	2.66687	4.23955	4.769
ENSMUSG00000037686.6	Aspg	6.63712e-06	0.000106655	2.48751	0.552165	1.91282	1.99102	0.24485	-0.0764503	0.212479	0.212479	4.50501	0.406998	0.258822	0.0787671	3.39075	3.3611	3.51046
ENSMUSG00000058806.14	Col13a1	2.26548e-23	6.5165e-21	2.49517	0.250503	4.46663	1.94307	0.0494123	0.0447151	0.0348032	0.0447151	9.96066	0.791141	0.657989	0.670482	5.56782	8.93419	12.9819
ENSMUSG00000063234.5	Gpr84	0.000110691	0.00120926	2.49566	0.64556	1.66126	2.36859	0.186859	0.438262	0.263482	0.438262	3.86588	0.165877	0	0.0432228	0.632022	0.915351	0.690433
ENSMUSG00000050370.5	Ch25h	0.000934126	0.00710295	2.49716	0.754508	2.89988	2.55388	0.137524	0.716398	0.0938773	0.716398	3.30965	0.213311	1.059	0.0553487	3.05301	3.61296	3.34958
ENSMUSG00000055865.8	Fam19a3	8.83479e-06	0.000136522	2.50422	0.56352	2.64074	2.2624	0.133567	0.342764	0.115612	0.342764	4.44389	0.0306655	0.162779	0.193578	1.20984	0.93336	2.58413
ENSMUSG00000096225.7	Lhx8	3.14146e-05	0.000412881	2.50726	0.602277	1.35535	2.09328	0.201352	0.0578681	0.342755	0.342755	4.16296	0	0.129975	0.0862221	1.29197	1.36569	1.01329
ENSMUSG00000020866.17	Cacna1g	4.44322e-09	1.5293e-07	2.51407	0.428526	6.79534	2.11652	0.0494972	0.225954	0.0130168	0.225954	5.86679	1.73916	4.17517	1.22115	17.8957	37.3998	24.6178
ENSMUSG00000074575.4	Kcng1	4.4832e-05	0.000559982	2.55472	0.625994	0.97669	2.21176	0.112941	0.204294	0.474862	0.474862	4.08105	0	0	0.0341375	0.19004	0.434209	0.233325
ENSMUSG00000073565.5	Prr16	6.82699e-05	0.000803868	2.57176	0.645808	2.8759	2.48466	0.113699	0.511902	0.0956799	0.511902	3.98224	0.0230637	0.244366	0.193582	1.47313	2.21331	1.24096
ENSMUSG00000068893.5	Sprr2a2	2.58797e-05	0.000348087	2.57723	0.612606	3.1819	2.02258	0.487147	-0.449716	0.0757834	0.0757834	4.20699	0.189796	0.306964	0.247998	4.03205	3.41941	2.93316
ENSMUSG00000043460.7	Elfn2	0.000131509	0.00139244	2.57746	0.674091	1.58521	2.37012	0.400339	0.0710675	0.281259	0.281259	3.82362	0.00859694	0.0455796	0.0181336	0.422698	0.17783	0.992961
ENSMUSG00000021469.9	Msx2	4.76709e-11	2.35258e-09	2.58298	0.392668	4.86016	2.18657	0.0149914	0.216291	0.0284636	0.216291	6.57803	0.934742	2.11669	0.923134	13.8212	28.0519	11.2022
ENSMUSG00000091938.2	Gm2564	6.84137e-05	0.00080509	2.59461	0.651628	1.10647	2.3575	0.212245	0.210132	0.424683	0.424683	3.98174	0	0.21501	0	1.61909	0.917864	1.48444
ENSMUSG00000018217.12	Pmp22	1.08742e-06	2.15504e-05	2.60518	0.534383	1.44561	2.29114	0.111217	0.207588	0.317132	0.317132	4.87512	0.158077	0.137138	0	1.31137	2.59828	1.63547
ENSMUSG00000062154.14	Tex33	1.16482e-09	4.49304e-08	2.60629	0.428313	2.67546	2.16383	0.162784	-0.00528269	0.112394	0.112394	6.08501	0.171055	0.297275	0.374713	3.27991	6.87977	3.0931
ENSMUSG00000020695.14	Mrc2	1.3831e-18	2.07826e-16	2.61233	0.296896	3.84286	2.15305	0.0476114	0.0846097	0.0494964	0.0846097	8.79878	2.08153	1.13139	0.742683	19.3925	17.2943	14.8162
ENSMUSG00000048904.5	Neurog1	0.000140737	0.00147667	2.62002	0.688236	2.39444	2.62776	0.260352	0.450151	0.141595	0.450151	3.80687	0.0851225	0.149564	0.0886875	0.495937	1.84654	5.26231
ENSMUSG00000081778.1	Gm6325	9.95935e-06	0.00015237	2.63097	0.595503	1.61273	2.40958	0.257248	0.158983	0.274689	0.274689	4.41805	0.0303395	0	0.0454903	0.296178	0.391754	0.525226
ENSMUSG00000021702.7	Thbs4	2.45937e-08	7.29299e-07	2.68632	0.481755	2.08271	2.33915	0.164201	0.0536126	0.18393	0.18393	5.57612	0.0421202	0.0496118	0.110558	0.871842	0.849383	2.2097
ENSMUSG00000022464.14	Slc38a4	2.19161e-05	0.0003006	2.69219	0.63429	5.95713	2.65715	0.00712572	0.596359	0.0166699	0.596359	4.24442	2.06397	12.1246	1.85078	51.5493	72.3709	40.0256
ENSMUSG00000060044.8	Tmem26	7.46122e-10	3.03498e-08	2.72324	0.442373	5.53944	2.45965	0.0131917	0.280349	0.0199878	0.280349	6.15599	2.4477	6.64935	1.52258	47.8606	48.1675	38.359
ENSMUSG00000010529.6	Gm266	5.04716e-07	1.09627e-05	2.75304	0.547922	2.10941	2.37014	0.270503	-0.150041	0.179824	0.179824	5.02451	0.187228	0.0727337	0.0645663	2.28503	1.61545	2.13924
ENSMUSG00000031375.17	Bgn	2.579e-09	9.28947e-08	2.76275	0.463831	3.81035	2.54801	0.0330097	0.289699	0.0504628	0.289699	5.95637	0.2666	0.484589	1.05702	7.7054	14.1871	5.66681
ENSMUSG00000045201.6	Lrrc3b	4.09799e-07	9.07735e-06	2.77644	0.548233	1.60593	2.60087	0.174542	0.185811	0.276297	0.276297	5.06435	0.103398	0	0.0536132	0.818117	1.00209	1.21585
ENSMUSG00000020099.8	Unc5b	3.41841e-07	7.77737e-06	2.77672	0.544586	7.39444	2.66895	0.002143	0.442717	0.0123424	0.442717	5.09878	3.09214	13.248	2.48953	62.9223	96.5695	68.4874
ENSMUSG00000024379.4	Tslp	2.96013e-05	0.000392378	2.80092	0.670636	0.707312	2.44321	0.0762201	0.0358658	0.598408	0.598408	4.17651	0	0	0	0.302653	0.826543	0.560503
ENSMUSG00000030268.17	Bcat1	2.03451e-11	1.08129e-09	2.82825	0.421904	3.61681	2.46011	0.210251	-0.134731	0.0567538	0.0567538	6.70352	1.33194	1.04551	0.654037	14.373	17.1564	21.0219
ENSMUSG00000039057.11	Myo16	3.43692e-06	6.02283e-05	2.83057	0.609667	2.67825	2.84968	0.217898	0.339643	0.11214	0.339643	4.64282	0.00967432	0.0457246	0.0509951	0.402355	0.34006	1.38878
ENSMUSG00000046999.2	1110032F04Rik	0.000822471	0.006394	2.84825	0.851466	2.05162	3.30376	0.113429	0.974061	0.188837	0.974061	3.34512	0.0265626	0	0.22267	0.597009	1.09158	0.920105
ENSMUSG00000033737.14	Fndc3c1	2.42929e-08	7.21442e-07	2.876	0.515573	1.93713	2.80039	0.131397	0.267326	0.208124	0.267326	5.57827	0.322736	0.337427	0.0142585	3.62083	4.22793	4.9432
ENSMUSG00000068079.5	Tcf15	1.21548e-05	0.000179032	2.91071	0.665337	1.70358	3.07288	0.20828	0.45573	0.254091	0.45573	4.37479	0.162668	0.0943332	0	2.38844	0.743201	3.53751
ENSMUSG00000029641.8	Rasl11a	2.40536e-12	1.52302e-10	2.9573	0.421947	2.76561	2.83734	0.136049	0.13101	0.104498	0.13101	7.0087	0.273761	0.716758	0.14131	6.10496	8.59782	6.27007
ENSMUSG00000067438.5	Hmx1	4.3367e-05	0.000543708	2.96373	0.724846	2.05904	3.26559	0.138114	0.649989	0.187654	0.649989	4.08877	0.268861	0	0.198494	2.64916	1.5168	5.03657
ENSMUSG00000029661.16	Col1a2	2.33957e-29	1.23967e-26	3.00961	0.267542	3.95967	2.80322	0.0397344	0.0676338	0.0462021	0.0676338	11.2491	0.277321	0.590873	0.346064	8.33724	10.3968	6.11624
ENSMUSG00000003153.10	Slc2a3	3.61617e-06	6.29858e-05	3.06643	0.661966	4.86648	3.34674	0.00937364	0.647925	0.0283729	0.647925	4.6323	2.20278	16.9744	2.52313	82.7201	111.79	108.667
ENSMUSG00000055409.14	Nell1	2.27863e-08	6.80717e-07	3.06764	0.548832	3.75949	3.18458	0.0660942	0.385731	0.0520221	0.385731	5.58939	0.43263	0.101334	0.619841	7.61981	4.60745	9.39459
ENSMUSG00000062980.15	Cped1	2.9584e-27	1.21566e-24	3.09471	0.286179	4.5643	2.97145	0.0426502	0.0801976	0.0330803	0.0801976	10.8139	0.500452	1.09701	0.745853	13.3807	23.8572	14.6323
ENSMUSG00000026042.16	Col5a2	6.1852e-11	3.02831e-09	3.10521	0.474862	2.29463	3.01797	0.184357	-0.0277789	0.153884	0.153884	6.53919	0.0460085	0.0838127	0.0207004	1.1791	1.60598	1.14109
ENSMUSG00000027895.9	Kcnc4	1.9639e-06	3.64454e-05	3.1132	0.654433	3.56932	3.42155	0.113272	0.529151	0.0584617	0.529151	4.7571	0.0364142	0.386302	0.13395	2.04928	3.46365	4.0114
ENSMUSG00000056481.7	Cd248	1.0228e-13	8.17225e-12	3.14438	0.42275	3.03233	2.99086	0.183423	-0.152518	0.0846534	0.0846534	7.43792	0.131319	0.0926808	0.0825709	2.78634	2.73822	2.32164
ENSMUSG00000055538.7	Zcchc24	3.915e-08	1.11655e-06	3.15375	0.573968	3.81152	3.37917	0.0783959	0.415764	0.0504275	0.415764	5.49464	0.0434609	0.359706	0.16035	3.68293	3.60464	2.9869
ENSMUSG00000042804.13	Gpr153	1.86141e-12	1.20902e-10	3.19488	0.45353	4.34862	3.30901	0.0598305	0.248703	0.0370546	0.248703	7.04449	0.173501	0.66322	0.167885	5.72421	6.5789	8.17425
ENSMUSG00000026725.17	Tnn	1.79684e-09	6.69988e-08	3.27599	0.54462	2.40257	3.57557	0.163607	0.28131	0.140641	0.28131	6.01518	0.0112318	0.0663156	0.0118344	0.769643	1.2221	0.459208
ENSMUSG00000023120.9	Gm853	5.25136e-07	1.13573e-05	3.31352	0.660472	0.963612	3.31506	0.174102	-0.147552	0.480233	0.480233	5.01689	0	0	0	0.617617	0.665845	0.972187
ENSMUSG00000035165.14	Kcne3	5.83083e-06	9.49868e-05	3.33042	0.734798	2.4312	3.97543	0.127681	0.682212	0.137341	0.682212	4.53243	0.33419	0.265105	0	4.46586	3.99699	5.04451
ENSMUSG00000001119.7	Col6a1	2.63574e-08	7.75578e-07	3.33863	0.600035	3.15782	3.77599	0.0958297	0.444234	0.0771116	0.444234	5.56406	0.0970982	0.324451	0.0340417	3.75238	4.3521	2.38486
ENSMUSG00000022330.5	Osr2	3.11916e-09	1.0999e-07	3.39625	0.573187	1.00498	3.6492	0.0293672	0.206698	0.463448	0.463448	5.9252	0	0	0	1.07938	1.34526	0.355209
ENSMUSG00000078586.3	Gm11735	1.21827e-07	3.03587e-06	3.41097	0.644706	1.54479	3.98918	0.192548	0.43092	0.291199	0.43092	5.29073	0	0.0897752	0	0.595399	2.1399	1.19365
ENSMUSG00000048450.10	Msx1	6.18e-08	1.67927e-06	3.497	0.645976	4.22074	4.16944	0.0903856	0.535542	0.0397422	0.535542	5.41351	0.147348	1.3822	0.347178	12.2681	20.1363	12.1237
ENSMUSG00000035681.7	Kcnc2	3.07109e-12	1.88526e-10	3.6079	0.517304	1.47835	4.08142	0.0930824	0.127341	0.308323	0.308323	6.97443	0.0164663	0	0	0.385153	0.381139	0.542228
ENSMUSG00000046500.8	Fam19a4	6.8833e-12	3.98262e-10	3.62817	0.528883	1.43516	4.25987	0.0995819	0.288894	0.319995	0.319995	6.86006	0.0177009	0	0	0.8021	0.249986	0.930974
ENSMUSG00000022425.16	Enpp2	4.29429e-30	2.67467e-27	3.6775	0.322653	5.18651	4.18212	0.0387881	0.117369	0.024041	0.117369	11.3977	0.589987	0.539385	1.16654	37.7484	18.2819	34.4943
ENSMUSG00000014603.3	Alx3	6.18371e-12	3.59853e-10	3.71792	0.54076	1.16581	4.30035	0.0351034	0.156746	0.403529	0.403529	6.87535	0	0	0	0.663847	2.35707	1.20456
ENSMUSG00000064310.10	Zpld1	1.21879e-25	4.80776e-23	3.72013	0.3554	3.57699	4.21991	0.131283	-0.0461698	0.0581808	0.0581808	10.4675	0.1322	0.124398	0.138533	5.51481	4.04436	9.28525
ENSMUSG00000021381.4	Barx1	5.16674e-07	1.11983e-05	3.74049	0.745116	1.8727	4.86363	0.0660201	0.766777	0.219873	0.766777	5.02002	0	0.185029	0	2.55034	1.28598	3.19129
ENSMUSG00000054675.5	Tmem119	1.42281e-12	9.5177e-11	3.74462	0.528765	1.17916	4.2799	0.0204727	0.0710976	0.398917	0.398917	7.08181	0	0	0	0.88949	1.94918	0.959754
ENSMUSG00000061762.12	Tac1	1.55963e-15	1.53937e-13	4.02781	0.505237	1.7998	5.16421	0.148898	0.222635	0.233999	0.233999	7.97213	0.1297	0	0	2.80882	4.49985	3.71219
ENSMUSG00000024553.8	Galr1	5.2694e-16	5.64359e-14	4.04569	0.499153	2.06963	5.12516	0.187752	0.0808313	0.185978	0.185978	8.10512	0.0226574	0	0.023775	1.46768	0.896578	1.84242
ENSMUSG00000027547.17	Sall4	8.98748e-20	1.53358e-17	4.1273	0.453522	1.7962	5.14694	0.0738015	-0.0280953	0.234721	0.234721	9.10055	0.0270644	0.0318288	0.0283545	4.14545	7.30193	4.46421
ENSMUSG00000024620.11	Pdgfrb	7.13682e-07	1.48604e-05	5.01405	1.01139	3.74765	8.76971	0.0448057	1.48955	0.0523943	1.48955	4.9576	0	0.171649	0.0638152	7.1286	6.87195	5.08726
ENSMUSG00000045871.5	Slitrk6	2.63608e-40	3.5385e-37	5.12607	0.385701	4.10027	8.02206	0.180594	-0.00673764	0.042554	0.042554	13.2903	0.0312431	0.0737034	0.115035	11.1036	14.5019	11.344
ENSMUSG00000032291.8	Crabp1	6.65418e-28	2.85068e-25	5.375	0.490873	2.90578	8.95634	0.149323	0.212112	0.0934398	0.212112	10.9499	0.105585	0	0.215156	28.5284	32.8922	23.168
ENSMUSG00000007805.4	Twist2	1.32906e-14	1.19467e-12	5.40066	0.701111	2.7075	9.34001	0.176762	0.560574	0.109513	0.560574	7.703	0	0.130925	0	8.68721	7.8014	7.90536
ENSMUSG00000027750.16	Postn	5.85867e-08	1.60714e-06	5.61458	1.03532	5.73614	10.7433	0.0468094	1.56101	0.0182632	1.56101	5.42306	0.29643	2.89628	0.110302	175.586	225.003	56.9224
ENSMUSG00000024647.14	Cbln2	5.46038e-07	1.17462e-05	5.73067	1.14399	3.29052	11.4226	0.014351	1.94871	0.0702092	1.94871	5.00939	0	0.408054	0	9.7273	21.7972	12.6242
ENSMUSG00000026043.18	Col3a1	6.17228e-87	1.24279e-82	6.13099	0.310222	2.50815	11.2879	0.015478	-0.0014595	0.128879	0.128879	19.7632	0	0.0138874	0.0123907	33.7561	27.0208	31.557
