## Supplementary material for "Reactivation of the progenitor gene Trim71 enhances the mitotic and hair cell-forming potential of cochlear supporting cells": table S2

### Sheet: GO_TRIM71 upregulated
GroupID	Category	Term	Description	LogP	Log(q-value)	InTerm_InList	Genes	Symbols
1_Summary	Reactome Gene Sets	R-MMU-69278	Cell Cycle, Mitotic	-54.8745	-50.6067	148/496	11799,12235,12236,12428,12442,12443,12444,12445,12447,12530,12531,12532,12534,12566,12615,13555,14211,14245,15267,15270,15366,16211,16319,16881,16906,17215,18005,18286,18538,18817,18969,18971,18972,19075,19088,19348,19357,19384,19387,20873,20877,20878,22143,22146,22154,22367,22390,23797,23834,27214,27401,29870,30939,51788,52276,52683,52696,54124,54392,56150,56371,66336,66442,66468,66634,66977,67052,67121,67141,67177,67849,67951,67956,68014,68240,68298,68549,68612,69386,70024,70099,70385,70799,71819,71909,72119,72155,72415,73710,73804,74470,75786,76044,77744,77891,78658,78798,97122,99100,101565,103468,103733,105988,107995,108000,208628,215387,227613,228421,229776,229841,230376,236930,268697,268930,272551,319155,319156,319157,319158,319159,319160,319161,319164,319165,319166,319167,319168,319169,319170,319171,319172,319173,319176,319178,319180,319184,319185,319186,319187,319191,319192,320332,326619,326620,327762,665596,665622,12144,18148,26909,29813,66181,66578,70645,208084,217653,240087,20937,97114,97908,260423,319148,319149,319150,319151,319152,319153,319154,360198,16468,52615,12704,13543,16572,18753,208846,215280,233406,263803,381293,404710,15469,14957,15361,15364,50708,56702,80838,111241,319162,319179,319181,621893,14534,28071,20021,67710,12416,228913,11792,18207,22256,12064,13340,14702,14704,14709,14814,26395,55984,56233,214084,216148,224129,231991,319188,404634,11464,12461,13605,14609,20401,22042,26934,50768,52666,68743,69288,70361,70719,71085,74201,75974,78514,108037,195727,207495,213649,218581,228482,230098,233071,236920,277360,320557,434204,20641,12728,18707,18797,20963,22334,29857,13610,14229,12903,12904,16592,17252,20183,64707,104263,232811,11785,14375,16647,22210,27015,56196,56210,57434,60534,68026,74153,80905,268465,15526,17250,53417,67204,12189,19720,20230,21973,67872,109113,212712,12028,15007,58801,68153	Birc5,Bub1,Bub1b,Ccna2,Ccnb2,Ccnd1,Ccnd2,Ccnd3,Ccne1,Cdc25a,Cdc25b,Cdc25c,Cdk1,Cdk2,Cenpa,E2f1,Smc2,Lpin1,H2ac18,H2ax,Hmmr,Kpnb1,Incenp,Lig1,Lmnb1,Mcm3,Nek2,Odf2,Pcna,Plk1,Pola2,Pold1,Pold2,Prim1,Prkar2b,Kif20a,Rad21,Ran,Rangap1,Plk4,Aurkb,Aurka,Tuba1b,Tuba1c,Tubb5,Vrk1,Wee1,Akt3,Cdc6,Dbf4,Skp2,Gtse1,Pttg1,H2az1,Cdca8,Ncaph2,Zwint,Cks1b,Ncapg,Mad2l1,Fzr1,Cenpp,Spc25,Ska1,Mcm8,Nuf2,Ndc80,Mastl,Fbxo5,Cdt1,Cdca5,Tubb6,Kmt5a,Zwilch,Rpa3,Ncapd2,Sgo2a,Ube2c,H4c8,Mcm10,Smc4,Spdl1,Cep192,Kif23,Haus5,Tpx2,Cenpn,Sgo1,Tubb2b,Kif2c,Cep72,Ckap5,Ncapg2,Bora,Ube2s,Ncapd3,Eml4,H4c14,Cep152,Ccp110,Nup107,Tubg1,Espl1,Cdc20,Cenpf,Kntc1,Ncaph,Tubb4b,Kif18a,Cdc14a,Cenpe,Haus6,Ercc6l,Ccnb1,Pkmyt1,Gins2,H4c3,H4c4,H4c6,H4c9,H4c11,H4c12,H4c18,H2ac6,H2ac7,H2ac8,H2ac11,H2ac12,H2ac15,H2ac22,H2ac24,H2ac4,H2ac10,H2ac20,H2bc3,H2bc7,H2bc12,H2bc13,H2bc14,H2bc15,H2ac13,H2ac19,H4f16,H4c1,H4c2,Dna2,H2bc23,H2bc24,Blm,Npm1,Exo1,Zfp385a,Nop10,Mis18a,Oip5,Pif1,Mis18bp1,Mdc1,Suv39h1,H3c15,H3c8,H3c7,H3c3,H3c4,H3c2,H3c6,H3c10,H3c11,H3c13,H3c1,Jarid2,Suz12,Cit,Dvl2,Kif5a,Prkcd,Daam1,Wipf1,Prc1,Pkn3,Kif14,Iqgap3,Prmt1,H1f3,Hmga1,Hmga2,H1f2,H1f5,H1f1,Hmga1b,H2aw,H2bc6,H2bc8,H2ac21,Kat2a,Polr1f,Polr2c,Polr2g,Cbx2,Zfp217,Apex1,Nthl1,Ung,Bdnf,Slc29a2,Gng2,Gng3,Gng8,Grin2d,Map2k1,Camkk1,Hdac7,Slc18a2,Shc2,Adcy5,Creb5,H2bc22,Macroh2a2,Actc1,Cct2,Ect2,Gja1,Sh3bp1,Tfrc,Racgap1,Dlc1,Arhgef25,Anln,Rhobtb1,Lman1,Arhgap45,Arhgap19,Cep97,Dock11,Arhgap10,Shmt2,Nhs,Baiap2l2,Arhgef19,Depdc1b,Arhgap11a,Arhgef39,Arhgap33,Stard8,Prex1,Fam169a,Whamm,Snrpd1,Clcn5,Pik3cd,Plcb3,Syk,Vdac2,Mapk12,S1pr3,Fkbp5,Crabp1,Crabp2,Fabp5,Rdh11,Rxrg,Suv39h2,Kdm3a,Kmt5c,Apbb1,Xrcc6,Kpna2,Ube2b,Polk,Tdp2,Rev1,Xrcc2,Fancg,Pclaf,Uba7,Polh,Eme1,Hspa9,Abcc1,Hif3a,Eif2s2,Brca1,Trim27,Satb1,Top2a,Nsmce4a,Uhrf2,Satb2,Bax,H2-Q10,Pmaip1,Gtf2e2
1_Member	Reactome Gene Sets	R-MMU-69278	Cell Cycle, Mitotic	-54.8745	-50.6067	148/496	11799,12235,12236,12428,12442,12443,12444,12445,12447,12530,12531,12532,12534,12566,12615,13555,14211,14245,15267,15270,15366,16211,16319,16881,16906,17215,18005,18286,18538,18817,18969,18971,18972,19075,19088,19348,19357,19384,19387,20873,20877,20878,22143,22146,22154,22367,22390,23797,23834,27214,27401,29870,30939,51788,52276,52683,52696,54124,54392,56150,56371,66336,66442,66468,66634,66977,67052,67121,67141,67177,67849,67951,67956,68014,68240,68298,68549,68612,69386,70024,70099,70385,70799,71819,71909,72119,72155,72415,73710,73804,74470,75786,76044,77744,77891,78658,78798,97122,99100,101565,103468,103733,105988,107995,108000,208628,215387,227613,228421,229776,229841,230376,236930,268697,268930,272551,319155,319156,319157,319158,319159,319160,319161,319164,319165,319166,319167,319168,319169,319170,319171,319172,319173,319176,319178,319180,319184,319185,319186,319187,319191,319192,320332,326619,326620,327762,665596,665622	Birc5,Bub1,Bub1b,Ccna2,Ccnb2,Ccnd1,Ccnd2,Ccnd3,Ccne1,Cdc25a,Cdc25b,Cdc25c,Cdk1,Cdk2,Cenpa,E2f1,Smc2,Lpin1,H2ac18,H2ax,Hmmr,Kpnb1,Incenp,Lig1,Lmnb1,Mcm3,Nek2,Odf2,Pcna,Plk1,Pola2,Pold1,Pold2,Prim1,Prkar2b,Kif20a,Rad21,Ran,Rangap1,Plk4,Aurkb,Aurka,Tuba1b,Tuba1c,Tubb5,Vrk1,Wee1,Akt3,Cdc6,Dbf4,Skp2,Gtse1,Pttg1,H2az1,Cdca8,Ncaph2,Zwint,Cks1b,Ncapg,Mad2l1,Fzr1,Cenpp,Spc25,Ska1,Mcm8,Nuf2,Ndc80,Mastl,Fbxo5,Cdt1,Cdca5,Tubb6,Kmt5a,Zwilch,Rpa3,Ncapd2,Sgo2a,Ube2c,H4c8,Mcm10,Smc4,Spdl1,Cep192,Kif23,Haus5,Tpx2,Cenpn,Sgo1,Tubb2b,Kif2c,Cep72,Ckap5,Ncapg2,Bora,Ube2s,Ncapd3,Eml4,H4c14,Cep152,Ccp110,Nup107,Tubg1,Espl1,Cdc20,Cenpf,Kntc1,Ncaph,Tubb4b,Kif18a,Cdc14a,Cenpe,Haus6,Ercc6l,Ccnb1,Pkmyt1,Gins2,H4c3,H4c4,H4c6,H4c9,H4c11,H4c12,H4c18,H2ac6,H2ac7,H2ac8,H2ac11,H2ac12,H2ac15,H2ac22,H2ac24,H2ac4,H2ac10,H2ac20,H2bc3,H2bc7,H2bc12,H2bc13,H2bc14,H2bc15,H2ac13,H2ac19,H4f16,H4c1,H4c2,Dna2,H2bc23,H2bc24
1_Member	Reactome Gene Sets	R-MMU-1640170	Cell Cycle	-52.8545	-48.8878	158/579	11799,12144,12235,12236,12428,12442,12443,12444,12445,12447,12530,12531,12532,12534,12566,12615,13555,14211,14245,15267,15270,15366,16211,16319,16881,16906,17215,18005,18148,18286,18538,18817,18969,18971,18972,19075,19088,19348,19357,19384,19387,20873,20877,20878,22143,22146,22154,22367,22390,23797,23834,26909,27214,27401,29813,29870,30939,51788,52276,52683,52696,54124,54392,56150,56371,66181,66336,66442,66468,66578,66634,66977,67052,67121,67141,67177,67849,67951,67956,68014,68240,68298,68549,68612,69386,70024,70099,70385,70645,70799,71819,71909,72119,72155,72415,73710,73804,74470,75786,76044,77744,77891,78658,78798,97122,99100,101565,103468,103733,105988,107995,108000,208084,208628,215387,217653,227613,228421,229776,229841,230376,236930,240087,268697,268930,272551,319155,319156,319157,319158,319159,319160,319161,319164,319165,319166,319167,319168,319169,319170,319171,319172,319173,319176,319178,319180,319184,319185,319186,319187,319191,319192,320332,326619,326620,327762,665596,665622	Birc5,Blm,Bub1,Bub1b,Ccna2,Ccnb2,Ccnd1,Ccnd2,Ccnd3,Ccne1,Cdc25a,Cdc25b,Cdc25c,Cdk1,Cdk2,Cenpa,E2f1,Smc2,Lpin1,H2ac18,H2ax,Hmmr,Kpnb1,Incenp,Lig1,Lmnb1,Mcm3,Nek2,Npm1,Odf2,Pcna,Plk1,Pola2,Pold1,Pold2,Prim1,Prkar2b,Kif20a,Rad21,Ran,Rangap1,Plk4,Aurkb,Aurka,Tuba1b,Tuba1c,Tubb5,Vrk1,Wee1,Akt3,Cdc6,Exo1,Dbf4,Skp2,Zfp385a,Gtse1,Pttg1,H2az1,Cdca8,Ncaph2,Zwint,Cks1b,Ncapg,Mad2l1,Fzr1,Nop10,Cenpp,Spc25,Ska1,Mis18a,Mcm8,Nuf2,Ndc80,Mastl,Fbxo5,Cdt1,Cdca5,Tubb6,Kmt5a,Zwilch,Rpa3,Ncapd2,Sgo2a,Ube2c,H4c8,Mcm10,Smc4,Spdl1,Oip5,Cep192,Kif23,Haus5,Tpx2,Cenpn,Sgo1,Tubb2b,Kif2c,Cep72,Ckap5,Ncapg2,Bora,Ube2s,Ncapd3,Eml4,H4c14,Cep152,Ccp110,Nup107,Tubg1,Espl1,Cdc20,Cenpf,Pif1,Kntc1,Ncaph,Mis18bp1,Tubb4b,Kif18a,Cdc14a,Cenpe,Haus6,Ercc6l,Mdc1,Ccnb1,Pkmyt1,Gins2,H4c3,H4c4,H4c6,H4c9,H4c11,H4c12,H4c18,H2ac6,H2ac7,H2ac8,H2ac11,H2ac12,H2ac15,H2ac22,H2ac24,H2ac4,H2ac10,H2ac20,H2bc3,H2bc7,H2bc12,H2bc13,H2bc14,H2bc15,H2ac13,H2ac19,H4f16,H4c1,H4c2,Dna2,H2bc23,H2bc24
1_Member	Reactome Gene Sets	R-MMU-427359	SIRT1 negatively regulates rRNA expression	-41.8298	-38.0391	48/64	15267,15270,20937,51788,69386,97114,97122,97908,260423,319148,319149,319150,319151,319152,319153,319154,319155,319156,319157,319158,319159,319160,319161,319164,319165,319166,319167,319168,319169,319170,319171,319172,319173,319176,319178,319180,319184,319185,319186,319187,319191,319192,320332,326619,326620,360198,665596,665622	H2ac18,H2ax,Suv39h1,H2az1,H4c8,H3c15,H4c14,H3c8,H3c7,H3c3,H3c4,H3c2,H3c6,H3c10,H3c11,H3c13,H4c3,H4c4,H4c6,H4c9,H4c11,H4c12,H4c18,H2ac6,H2ac7,H2ac8,H2ac11,H2ac12,H2ac15,H2ac22,H2ac24,H2ac4,H2ac10,H2ac20,H2bc3,H2bc7,H2bc12,H2bc13,H2bc14,H2bc15,H2ac13,H2ac19,H4f16,H4c1,H4c2,H3c1,H2bc23,H2bc24
1_Member	Reactome Gene Sets	R-MMU-427413	NoRC negatively regulates rRNA expression	-41.3461	-37.708	47/62	15267,15270,51788,69386,97114,97122,97908,260423,319148,319149,319150,319151,319152,319153,319154,319155,319156,319157,319158,319159,319160,319161,319164,319165,319166,319167,319168,319169,319170,319171,319172,319173,319176,319178,319180,319184,319185,319186,319187,319191,319192,320332,326619,326620,360198,665596,665622	H2ac18,H2ax,H2az1,H4c8,H3c15,H4c14,H3c8,H3c7,H3c3,H3c4,H3c2,H3c6,H3c10,H3c11,H3c13,H4c3,H4c4,H4c6,H4c9,H4c11,H4c12,H4c18,H2ac6,H2ac7,H2ac8,H2ac11,H2ac12,H2ac15,H2ac22,H2ac24,H2ac4,H2ac10,H2ac20,H2bc3,H2bc7,H2bc12,H2bc13,H2bc14,H2bc15,H2ac13,H2ac19,H4f16,H4c1,H4c2,H3c1,H2bc23,H2bc24
1_Member	Reactome Gene Sets	R-MMU-5250941	Negative epigenetic regulation of rRNA expression	-41.2768	-37.708	48/65	15267,15270,20937,51788,69386,97114,97122,97908,260423,319148,319149,319150,319151,319152,319153,319154,319155,319156,319157,319158,319159,319160,319161,319164,319165,319166,319167,319168,319169,319170,319171,319172,319173,319176,319178,319180,319184,319185,319186,319187,319191,319192,320332,326619,326620,360198,665596,665622	H2ac18,H2ax,Suv39h1,H2az1,H4c8,H3c15,H4c14,H3c8,H3c7,H3c3,H3c4,H3c2,H3c6,H3c10,H3c11,H3c13,H4c3,H4c4,H4c6,H4c9,H4c11,H4c12,H4c18,H2ac6,H2ac7,H2ac8,H2ac11,H2ac12,H2ac15,H2ac22,H2ac24,H2ac4,H2ac10,H2ac20,H2bc3,H2bc7,H2bc12,H2bc13,H2bc14,H2bc15,H2ac13,H2ac19,H4f16,H4c1,H4c2,H3c1,H2bc23,H2bc24
1_Member	Reactome Gene Sets	R-MMU-73728	RNA Polymerase I Promoter Opening	-40.7804	-37.3577	47/63	15267,15270,51788,69386,97114,97122,97908,260423,319148,319149,319150,319151,319152,319153,319154,319155,319156,319157,319158,319159,319160,319161,319164,319165,319166,319167,319168,319169,319170,319171,319172,319173,319176,319178,319180,319184,319185,319186,319187,319191,319192,320332,326619,326620,360198,665596,665622	H2ac18,H2ax,H2az1,H4c8,H3c15,H4c14,H3c8,H3c7,H3c3,H3c4,H3c2,H3c6,H3c10,H3c11,H3c13,H4c3,H4c4,H4c6,H4c9,H4c11,H4c12,H4c18,H2ac6,H2ac7,H2ac8,H2ac11,H2ac12,H2ac15,H2ac22,H2ac24,H2ac4,H2ac10,H2ac20,H2bc3,H2bc7,H2bc12,H2bc13,H2bc14,H2bc15,H2ac13,H2ac19,H4f16,H4c1,H4c2,H3c1,H2bc23,H2bc24
1_Member	Reactome Gene Sets	R-MMU-68886	M Phase	-40.0082	-36.6435	111/380	11799,12235,12236,12442,12534,12615,14211,14245,15267,15270,16211,16319,16906,18005,18286,18817,19088,19348,19357,19384,19387,20873,20877,22143,22146,22154,22367,30939,51788,52276,52683,52696,54392,56150,66336,66442,66468,66977,67052,67121,67141,67849,67951,67956,68014,68298,68549,68612,69386,70099,70385,70799,71819,71909,72155,72415,73710,73804,74470,75786,76044,77891,78658,78798,97122,99100,101565,103468,103733,105988,107995,108000,208628,215387,227613,228421,229841,230376,236930,268697,319155,319156,319157,319158,319159,319160,319161,319164,319165,319166,319167,319168,319169,319170,319171,319172,319173,319176,319178,319180,319184,319185,319186,319187,319191,319192,320332,326619,326620,665596,665622	Birc5,Bub1,Bub1b,Ccnb2,Cdk1,Cenpa,Smc2,Lpin1,H2ac18,H2ax,Kpnb1,Incenp,Lmnb1,Nek2,Odf2,Plk1,Prkar2b,Kif20a,Rad21,Ran,Rangap1,Plk4,Aurkb,Tuba1b,Tuba1c,Tubb5,Vrk1,Pttg1,H2az1,Cdca8,Ncaph2,Zwint,Ncapg,Mad2l1,Cenpp,Spc25,Ska1,Nuf2,Ndc80,Mastl,Fbxo5,Cdca5,Tubb6,Kmt5a,Zwilch,Ncapd2,Sgo2a,Ube2c,H4c8,Smc4,Spdl1,Cep192,Kif23,Haus5,Cenpn,Sgo1,Tubb2b,Kif2c,Cep72,Ckap5,Ncapg2,Ube2s,Ncapd3,Eml4,H4c14,Cep152,Ccp110,Nup107,Tubg1,Espl1,Cdc20,Cenpf,Kntc1,Ncaph,Tubb4b,Kif18a,Cenpe,Haus6,Ercc6l,Ccnb1,H4c3,H4c4,H4c6,H4c9,H4c11,H4c12,H4c18,H2ac6,H2ac7,H2ac8,H2ac11,H2ac12,H2ac15,H2ac22,H2ac24,H2ac4,H2ac10,H2ac20,H2bc3,H2bc7,H2bc12,H2bc13,H2bc14,H2bc15,H2ac13,H2ac19,H4f16,H4c1,H4c2,H2bc23,H2bc24
1_Member	Reactome Gene Sets	R-MMU-2299718	Condensation of Prophase Chromosomes	-39.2411	-36.0084	45/60	12534,14211,15267,15270,18817,51788,52683,67956,69386,70099,76044,78658,97122,268697,319155,319156,319157,319158,319159,319160,319161,319164,319165,319166,319167,319168,319169,319170,319171,319172,319173,319176,319178,319180,319184,319185,319186,319187,319191,319192,320332,326619,326620,665596,665622	Cdk1,Smc2,H2ac18,H2ax,Plk1,H2az1,Ncaph2,Kmt5a,H4c8,Smc4,Ncapg2,Ncapd3,H4c14,Ccnb1,H4c3,H4c4,H4c6,H4c9,H4c11,H4c12,H4c18,H2ac6,H2ac7,H2ac8,H2ac11,H2ac12,H2ac15,H2ac22,H2ac24,H2ac4,H2ac10,H2ac20,H2bc3,H2bc7,H2bc12,H2bc13,H2bc14,H2bc15,H2ac13,H2ac19,H4f16,H4c1,H4c2,H2bc23,H2bc24
1_Member	Reactome Gene Sets	R-MMU-68616	Assembly of the ORC complex at the origin of replication	-39.2348	-36.0084	48/69	15267,15270,16211,51788,69386,97114,97122,97908,260423,319148,319149,319150,319151,319152,319153,319154,319155,319156,319157,319158,319159,319160,319161,319164,319165,319166,319167,319168,319169,319170,319171,319172,319173,319176,319178,319180,319184,319185,319186,319187,319191,319192,320332,326619,326620,360198,665596,665622	H2ac18,H2ax,Kpnb1,H2az1,H4c8,H3c15,H4c14,H3c8,H3c7,H3c3,H3c4,H3c2,H3c6,H3c10,H3c11,H3c13,H4c3,H4c4,H4c6,H4c9,H4c11,H4c12,H4c18,H2ac6,H2ac7,H2ac8,H2ac11,H2ac12,H2ac15,H2ac22,H2ac24,H2ac4,H2ac10,H2ac20,H2bc3,H2bc7,H2bc12,H2bc13,H2bc14,H2bc15,H2ac13,H2ac19,H4f16,H4c1,H4c2,H3c1,H2bc23,H2bc24
1_Member	Reactome Gene Sets	R-MMU-5625886	Activated PKN1 stimulates transcription of AR (androgen receptor) regulated genes KLK2 and KLK3	-39.1945	-36.0059	47/66	15267,15270,51788,69386,97114,97122,97908,260423,319148,319149,319150,319151,319152,319153,319154,319155,319156,319157,319158,319159,319160,319161,319164,319165,319166,319167,319168,319169,319170,319171,319172,319173,319176,319178,319180,319184,319185,319186,319187,319191,319192,320332,326619,326620,360198,665596,665622	H2ac18,H2ax,H2az1,H4c8,H3c15,H4c14,H3c8,H3c7,H3c3,H3c4,H3c2,H3c6,H3c10,H3c11,H3c13,H4c3,H4c4,H4c6,H4c9,H4c11,H4c12,H4c18,H2ac6,H2ac7,H2ac8,H2ac11,H2ac12,H2ac15,H2ac22,H2ac24,H2ac4,H2ac10,H2ac20,H2bc3,H2bc7,H2bc12,H2bc13,H2bc14,H2bc15,H2ac13,H2ac19,H4f16,H4c1,H4c2,H3c1,H2bc23,H2bc24
1_Member	Reactome Gene Sets	R-MMU-212300	PRC2 methylates histones and DNA	-38.4134	-35.2595	49/74	15267,15270,16468,51788,52615,69386,97114,97122,97908,260423,319148,319149,319150,319151,319152,319153,319154,319155,319156,319157,319158,319159,319160,319161,319164,319165,319166,319167,319168,319169,319170,319171,319172,319173,319176,319178,319180,319184,319185,319186,319187,319191,319192,320332,326619,326620,360198,665596,665622	H2ac18,H2ax,Jarid2,H2az1,Suz12,H4c8,H3c15,H4c14,H3c8,H3c7,H3c3,H3c4,H3c2,H3c6,H3c10,H3c11,H3c13,H4c3,H4c4,H4c6,H4c9,H4c11,H4c12,H4c18,H2ac6,H2ac7,H2ac8,H2ac11,H2ac12,H2ac15,H2ac22,H2ac24,H2ac4,H2ac10,H2ac20,H2bc3,H2bc7,H2bc12,H2bc13,H2bc14,H2bc15,H2ac13,H2ac19,H4f16,H4c1,H4c2,H3c1,H2bc23,H2bc24
1_Member	Reactome Gene Sets	R-MMU-195258	RHO GTPase Effectors	-35.3115	-32.2198	93/304	11799,12235,12236,12532,12615,12704,13543,15267,15270,16319,16572,18753,18817,19387,20877,22143,22146,51788,52276,52696,56150,66336,66442,66468,66977,67052,67951,68014,68549,69386,70385,72155,72415,73710,73804,75786,97114,97122,97908,103468,107995,108000,208628,208846,215280,227613,228421,229841,233406,236930,260423,263803,319148,319149,319150,319151,319152,319153,319154,319155,319156,319157,319158,319159,319160,319161,319164,319165,319166,319167,319168,319169,319170,319171,319172,319173,319176,319178,319180,319184,319185,319186,319187,319191,319192,320332,326619,326620,360198,381293,404710,665596,665622	Birc5,Bub1,Bub1b,Cdc25c,Cenpa,Cit,Dvl2,H2ac18,H2ax,Incenp,Kif5a,Prkcd,Plk1,Rangap1,Aurkb,Tuba1b,Tuba1c,H2az1,Cdca8,Zwint,Mad2l1,Cenpp,Spc25,Ska1,Nuf2,Ndc80,Tubb6,Zwilch,Sgo2a,H4c8,Spdl1,Cenpn,Sgo1,Tubb2b,Kif2c,Ckap5,H3c15,H4c14,H3c8,Nup107,Cdc20,Cenpf,Kntc1,Daam1,Wipf1,Tubb4b,Kif18a,Cenpe,Prc1,Ercc6l,H3c7,Pkn3,H3c3,H3c4,H3c2,H3c6,H3c10,H3c11,H3c13,H4c3,H4c4,H4c6,H4c9,H4c11,H4c12,H4c18,H2ac6,H2ac7,H2ac8,H2ac11,H2ac12,H2ac15,H2ac22,H2ac24,H2ac4,H2ac10,H2ac20,H2bc3,H2bc7,H2bc12,H2bc13,H2bc14,H2bc15,H2ac13,H2ac19,H4f16,H4c1,H4c2,H3c1,Kif14,Iqgap3,H2bc23,H2bc24
1_Member	Reactome Gene Sets	R-MMU-8936459	RUNX1 regulates genes involved in megakaryocyte differentiation and platelet function	-35.0175	-31.9538	48/79	15267,15270,15469,51788,69386,97114,97122,97908,260423,319148,319149,319150,319151,319152,319153,319154,319155,319156,319157,319158,319159,319160,319161,319164,319165,319166,319167,319168,319169,319170,319171,319172,319173,319176,319178,319180,319184,319185,319186,319187,319191,319192,320332,326619,326620,360198,665596,665622	H2ac18,H2ax,Prmt1,H2az1,H4c8,H3c15,H4c14,H3c8,H3c7,H3c3,H3c4,H3c2,H3c6,H3c10,H3c11,H3c13,H4c3,H4c4,H4c6,H4c9,H4c11,H4c12,H4c18,H2ac6,H2ac7,H2ac8,H2ac11,H2ac12,H2ac15,H2ac22,H2ac24,H2ac4,H2ac10,H2ac20,H2bc3,H2bc7,H2bc12,H2bc13,H2bc14,H2bc15,H2ac13,H2ac19,H4f16,H4c1,H4c2,H3c1,H2bc23,H2bc24
1_Member	Reactome Gene Sets	R-MMU-5625740	RHO GTPases activate PKNs	-34.5304	-31.4931	49/84	12532,15267,15270,51788,69386,97114,97122,97908,260423,263803,319148,319149,319150,319151,319152,319153,319154,319155,319156,319157,319158,319159,319160,319161,319164,319165,319166,319167,319168,319169,319170,319171,319172,319173,319176,319178,319180,319184,319185,319186,319187,319191,319192,320332,326619,326620,360198,665596,665622	Cdc25c,H2ac18,H2ax,H2az1,H4c8,H3c15,H4c14,H3c8,H3c7,Pkn3,H3c3,H3c4,H3c2,H3c6,H3c10,H3c11,H3c13,H4c3,H4c4,H4c6,H4c9,H4c11,H4c12,H4c18,H2ac6,H2ac7,H2ac8,H2ac11,H2ac12,H2ac15,H2ac22,H2ac24,H2ac4,H2ac10,H2ac20,H2bc3,H2bc7,H2bc12,H2bc13,H2bc14,H2bc15,H2ac13,H2ac19,H4f16,H4c1,H4c2,H3c1,H2bc23,H2bc24
1_Member	Reactome Gene Sets	R-MMU-2559582	Senescence-Associated Secretory Phenotype (SASP)	-34.3773	-31.3648	52/96	12428,12566,15267,15270,51788,56371,68612,69386,77891,97114,97122,97908,260423,319148,319149,319150,319151,319152,319153,319154,319155,319156,319157,319158,319159,319160,319161,319164,319165,319166,319167,319168,319169,319170,319171,319172,319173,319176,319178,319180,319184,319185,319186,319187,319191,319192,320332,326619,326620,360198,665596,665622	Ccna2,Cdk2,H2ac18,H2ax,H2az1,Fzr1,Ube2c,H4c8,Ube2s,H3c15,H4c14,H3c8,H3c7,H3c3,H3c4,H3c2,H3c6,H3c10,H3c11,H3c13,H4c3,H4c4,H4c6,H4c9,H4c11,H4c12,H4c18,H2ac6,H2ac7,H2ac8,H2ac11,H2ac12,H2ac15,H2ac22,H2ac24,H2ac4,H2ac10,H2ac20,H2bc3,H2bc7,H2bc12,H2bc13,H2bc14,H2bc15,H2ac13,H2ac19,H4f16,H4c1,H4c2,H3c1,H2bc23,H2bc24
1_Member	Reactome Gene Sets	R-MMU-69306	DNA Replication	-33.6068	-30.6178	70/183	12428,12447,12566,15267,15270,16211,16881,17215,18538,18969,18971,18972,19075,23834,27214,27401,51788,56371,66634,67177,68240,68612,69386,70024,77891,97114,97122,97908,260423,272551,319148,319149,319150,319151,319152,319153,319154,319155,319156,319157,319158,319159,319160,319161,319164,319165,319166,319167,319168,319169,319170,319171,319172,319173,319176,319178,319180,319184,319185,319186,319187,319191,319192,320332,326619,326620,327762,360198,665596,665622	Ccna2,Ccne1,Cdk2,H2ac18,H2ax,Kpnb1,Lig1,Mcm3,Pcna,Pola2,Pold1,Pold2,Prim1,Cdc6,Dbf4,Skp2,H2az1,Fzr1,Mcm8,Cdt1,Rpa3,Ube2c,H4c8,Mcm10,Ube2s,H3c15,H4c14,H3c8,H3c7,Gins2,H3c3,H3c4,H3c2,H3c6,H3c10,H3c11,H3c13,H4c3,H4c4,H4c6,H4c9,H4c11,H4c12,H4c18,H2ac6,H2ac7,H2ac8,H2ac11,H2ac12,H2ac15,H2ac22,H2ac24,H2ac4,H2ac10,H2ac20,H2bc3,H2bc7,H2bc12,H2bc13,H2bc14,H2bc15,H2ac13,H2ac19,H4f16,H4c1,H4c2,Dna2,H3c1,H2bc23,H2bc24
1_Member	Reactome Gene Sets	R-MMU-2559586	DNA Damage/Telomere Stress Induced Senescence	-33.3414	-30.3959	47/80	12428,12447,12566,14957,15267,15270,15361,15364,16906,50708,51788,56702,69386,80838,97122,111241,319155,319156,319157,319158,319159,319160,319161,319164,319165,319166,319167,319168,319169,319170,319171,319172,319173,319176,319178,319180,319184,319185,319186,319187,319191,319192,320332,326619,326620,665596,665622	Ccna2,Ccne1,Cdk2,H1f3,H2ac18,H2ax,Hmga1,Hmga2,Lmnb1,H1f2,H2az1,H1f5,H4c8,H1f1,H4c14,Hmga1b,H4c3,H4c4,H4c6,H4c9,H4c11,H4c12,H4c18,H2ac6,H2ac7,H2ac8,H2ac11,H2ac12,H2ac15,H2ac22,H2ac24,H2ac4,H2ac10,H2ac20,H2bc3,H2bc7,H2bc12,H2bc13,H2bc14,H2bc15,H2ac13,H2ac19,H4f16,H4c1,H4c2,H2bc23,H2bc24
1_Member	Reactome Gene Sets	R-MMU-3214815	HDACs deacetylate histones	-33.1956	-30.2703	49/88	15267,69386,97114,97122,97908,260423,319148,319149,319150,319151,319152,319153,319154,319155,319156,319157,319158,319159,319160,319161,319162,319164,319165,319166,319167,319168,319169,319170,319171,319172,319173,319176,319178,319179,319180,319181,319184,319185,319186,319187,319191,319192,320332,326619,326620,360198,621893,665596,665622	H2ac18,H4c8,H3c15,H4c14,H3c8,H3c7,H3c3,H3c4,H3c2,H3c6,H3c10,H3c11,H3c13,H4c3,H4c4,H4c6,H4c9,H4c11,H4c12,H4c18,H2aw,H2ac6,H2ac7,H2ac8,H2ac11,H2ac12,H2ac15,H2ac22,H2ac24,H2ac4,H2ac10,H2ac20,H2bc3,H2bc6,H2bc7,H2bc8,H2bc12,H2bc13,H2bc14,H2bc15,H2ac13,H2ac19,H4f16,H4c1,H4c2,H3c1,H2ac21,H2bc23,H2bc24
1_Member	Reactome Gene Sets	R-MMU-5250913	Positive epigenetic regulation of rRNA expression	-32.5657	-29.6781	49/90	14534,15267,15270,28071,51788,69386,97114,97122,97908,260423,319148,319149,319150,319151,319152,319153,319154,319155,319156,319157,319158,319159,319160,319161,319164,319165,319166,319167,319168,319169,319170,319171,319172,319173,319176,319178,319180,319184,319185,319186,319187,319191,319192,320332,326619,326620,360198,665596,665622	Kat2a,H2ac18,H2ax,Polr1f,H2az1,H4c8,H3c15,H4c14,H3c8,H3c7,H3c3,H3c4,H3c2,H3c6,H3c10,H3c11,H3c13,H4c3,H4c4,H4c6,H4c9,H4c11,H4c12,H4c18,H2ac6,H2ac7,H2ac8,H2ac11,H2ac12,H2ac15,H2ac22,H2ac24,H2ac4,H2ac10,H2ac20,H2bc3,H2bc7,H2bc12,H2bc13,H2bc14,H2bc15,H2ac13,H2ac19,H4f16,H4c1,H4c2,H3c1,H2bc23,H2bc24
1_Member	Reactome Gene Sets	R-MMU-5250924	B-WICH complex positively regulates rRNA expression	-32.5657	-29.6781	49/90	14534,15267,15270,28071,51788,69386,97114,97122,97908,260423,319148,319149,319150,319151,319152,319153,319154,319155,319156,319157,319158,319159,319160,319161,319164,319165,319166,319167,319168,319169,319170,319171,319172,319173,319176,319178,319180,319184,319185,319186,319187,319191,319192,320332,326619,326620,360198,665596,665622	Kat2a,H2ac18,H2ax,Polr1f,H2az1,H4c8,H3c15,H4c14,H3c8,H3c7,H3c3,H3c4,H3c2,H3c6,H3c10,H3c11,H3c13,H4c3,H4c4,H4c6,H4c9,H4c11,H4c12,H4c18,H2ac6,H2ac7,H2ac8,H2ac11,H2ac12,H2ac15,H2ac22,H2ac24,H2ac4,H2ac10,H2ac20,H2bc3,H2bc7,H2bc12,H2bc13,H2bc14,H2bc15,H2ac13,H2ac19,H4f16,H4c1,H4c2,H3c1,H2bc23,H2bc24
1_Member	Reactome Gene Sets	R-MMU-73886	Chromosome Maintenance	-32.2235	-29.3536	56/121	12144,12428,12566,12615,15267,15270,16881,18148,18538,18969,18971,18972,19075,51788,66181,66336,66578,68240,69386,70645,72155,97122,208084,217653,319155,319156,319157,319158,319159,319160,319161,319164,319165,319166,319167,319168,319169,319170,319171,319172,319173,319176,319178,319180,319184,319185,319186,319187,319191,319192,320332,326619,326620,327762,665596,665622	Blm,Ccna2,Cdk2,Cenpa,H2ac18,H2ax,Lig1,Npm1,Pcna,Pola2,Pold1,Pold2,Prim1,H2az1,Nop10,Cenpp,Mis18a,Rpa3,H4c8,Oip5,Cenpn,H4c14,Pif1,Mis18bp1,H4c3,H4c4,H4c6,H4c9,H4c11,H4c12,H4c18,H2ac6,H2ac7,H2ac8,H2ac11,H2ac12,H2ac15,H2ac22,H2ac24,H2ac4,H2ac10,H2ac20,H2bc3,H2bc7,H2bc12,H2bc13,H2bc14,H2bc15,H2ac13,H2ac19,H4f16,H4c1,H4c2,Dna2,H2bc23,H2bc24
1_Member	Reactome Gene Sets	R-MMU-73772	RNA Polymerase I Promoter Escape	-31.6552	-28.8024	48/89	15267,15270,28071,51788,69386,97114,97122,97908,260423,319148,319149,319150,319151,319152,319153,319154,319155,319156,319157,319158,319159,319160,319161,319164,319165,319166,319167,319168,319169,319170,319171,319172,319173,319176,319178,319180,319184,319185,319186,319187,319191,319192,320332,326619,326620,360198,665596,665622	H2ac18,H2ax,Polr1f,H2az1,H4c8,H3c15,H4c14,H3c8,H3c7,H3c3,H3c4,H3c2,H3c6,H3c10,H3c11,H3c13,H4c3,H4c4,H4c6,H4c9,H4c11,H4c12,H4c18,H2ac6,H2ac7,H2ac8,H2ac11,H2ac12,H2ac15,H2ac22,H2ac24,H2ac4,H2ac10,H2ac20,H2bc3,H2bc7,H2bc12,H2bc13,H2bc14,H2bc15,H2ac13,H2ac19,H4f16,H4c1,H4c2,H3c1,H2bc23,H2bc24
1_Member	Reactome Gene Sets	R-MMU-157579	Telomere Maintenance	-31.3724	-28.5518	49/94	12144,12428,12566,15267,15270,16881,18538,18969,18971,18972,19075,51788,66181,68240,69386,97122,208084,319155,319156,319157,319158,319159,319160,319161,319164,319165,319166,319167,319168,319169,319170,319171,319172,319173,319176,319178,319180,319184,319185,319186,319187,319191,319192,320332,326619,326620,327762,665596,665622	Blm,Ccna2,Cdk2,H2ac18,H2ax,Lig1,Pcna,Pola2,Pold1,Pold2,Prim1,H2az1,Nop10,Rpa3,H4c8,H4c14,Pif1,H4c3,H4c4,H4c6,H4c9,H4c11,H4c12,H4c18,H2ac6,H2ac7,H2ac8,H2ac11,H2ac12,H2ac15,H2ac22,H2ac24,H2ac4,H2ac10,H2ac20,H2bc3,H2bc7,H2bc12,H2bc13,H2bc14,H2bc15,H2ac13,H2ac19,H4f16,H4c1,H4c2,Dna2,H2bc23,H2bc24
1_Member	Reactome Gene Sets	R-MMU-212165	Epigenetic regulation of gene expression	-31.0319	-28.2265	52/108	14534,15267,15270,16468,20937,28071,51788,52615,69386,97114,97122,97908,260423,319148,319149,319150,319151,319152,319153,319154,319155,319156,319157,319158,319159,319160,319161,319164,319165,319166,319167,319168,319169,319170,319171,319172,319173,319176,319178,319180,319184,319185,319186,319187,319191,319192,320332,326619,326620,360198,665596,665622	Kat2a,H2ac18,H2ax,Jarid2,Suv39h1,Polr1f,H2az1,Suz12,H4c8,H3c15,H4c14,H3c8,H3c7,H3c3,H3c4,H3c2,H3c6,H3c10,H3c11,H3c13,H4c3,H4c4,H4c6,H4c9,H4c11,H4c12,H4c18,H2ac6,H2ac7,H2ac8,H2ac11,H2ac12,H2ac15,H2ac22,H2ac24,H2ac4,H2ac10,H2ac20,H2bc3,H2bc7,H2bc12,H2bc13,H2bc14,H2bc15,H2ac13,H2ac19,H4f16,H4c1,H4c2,H3c1,H2bc23,H2bc24
1_Member	Reactome Gene Sets	R-MMU-5578749	Transcriptional regulation by small RNAs	-30.6814	-27.8907	51/105	15267,15270,19384,20021,51788,67710,69386,97114,97122,97908,103468,260423,319148,319149,319150,319151,319152,319153,319154,319155,319156,319157,319158,319159,319160,319161,319164,319165,319166,319167,319168,319169,319170,319171,319172,319173,319176,319178,319180,319184,319185,319186,319187,319191,319192,320332,326619,326620,360198,665596,665622	H2ac18,H2ax,Ran,Polr2c,H2az1,Polr2g,H4c8,H3c15,H4c14,H3c8,Nup107,H3c7,H3c3,H3c4,H3c2,H3c6,H3c10,H3c11,H3c13,H4c3,H4c4,H4c6,H4c9,H4c11,H4c12,H4c18,H2ac6,H2ac7,H2ac8,H2ac11,H2ac12,H2ac15,H2ac22,H2ac24,H2ac4,H2ac10,H2ac20,H2bc3,H2bc7,H2bc12,H2bc13,H2bc14,H2bc15,H2ac13,H2ac19,H4f16,H4c1,H4c2,H3c1,H2bc23,H2bc24
1_Member	Reactome Gene Sets	R-MMU-2559583	Cellular Senescence	-30.5963	-27.8199	63/163	12416,12428,12447,12566,14957,15267,15270,15361,15364,16906,50708,51788,52615,56371,56702,68612,69386,77891,80838,97114,97122,97908,111241,260423,319148,319149,319150,319151,319152,319153,319154,319155,319156,319157,319158,319159,319160,319161,319164,319165,319166,319167,319168,319169,319170,319171,319172,319173,319176,319178,319180,319184,319185,319186,319187,319191,319192,320332,326619,326620,360198,665596,665622	Cbx2,Ccna2,Ccne1,Cdk2,H1f3,H2ac18,H2ax,Hmga1,Hmga2,Lmnb1,H1f2,H2az1,Suz12,Fzr1,H1f5,Ube2c,H4c8,Ube2s,H1f1,H3c15,H4c14,H3c8,Hmga1b,H3c7,H3c3,H3c4,H3c2,H3c6,H3c10,H3c11,H3c13,H4c3,H4c4,H4c6,H4c9,H4c11,H4c12,H4c18,H2ac6,H2ac7,H2ac8,H2ac11,H2ac12,H2ac15,H2ac22,H2ac24,H2ac4,H2ac10,H2ac20,H2bc3,H2bc7,H2bc12,H2bc13,H2bc14,H2bc15,H2ac13,H2ac19,H4f16,H4c1,H4c2,H3c1,H2bc23,H2bc24
1_Member	Reactome Gene Sets	R-MMU-606279	Deposition of new CENPA-containing nucleosomes at the centromere	-30.2681	-27.5189	43/74	12615,15267,15270,18148,51788,66336,66578,69386,70645,72155,97122,217653,319155,319156,319157,319158,319159,319160,319161,319164,319165,319166,319167,319168,319169,319170,319171,319172,319173,319176,319178,319180,319184,319185,319186,319187,319191,319192,320332,326619,326620,665596,665622	Cenpa,H2ac18,H2ax,Npm1,H2az1,Cenpp,Mis18a,H4c8,Oip5,Cenpn,H4c14,Mis18bp1,H4c3,H4c4,H4c6,H4c9,H4c11,H4c12,H4c18,H2ac6,H2ac7,H2ac8,H2ac11,H2ac12,H2ac15,H2ac22,H2ac24,H2ac4,H2ac10,H2ac20,H2bc3,H2bc7,H2bc12,H2bc13,H2bc14,H2bc15,H2ac13,H2ac19,H4f16,H4c1,H4c2,H2bc23,H2bc24
1_Member	Reactome Gene Sets	R-MMU-774815	Nucleosome assembly	-30.2681	-27.5189	43/74	12615,15267,15270,18148,51788,66336,66578,69386,70645,72155,97122,217653,319155,319156,319157,319158,319159,319160,319161,319164,319165,319166,319167,319168,319169,319170,319171,319172,319173,319176,319178,319180,319184,319185,319186,319187,319191,319192,320332,326619,326620,665596,665622	Cenpa,H2ac18,H2ax,Npm1,H2az1,Cenpp,Mis18a,H4c8,Oip5,Cenpn,H4c14,Mis18bp1,H4c3,H4c4,H4c6,H4c9,H4c11,H4c12,H4c18,H2ac6,H2ac7,H2ac8,H2ac11,H2ac12,H2ac15,H2ac22,H2ac24,H2ac4,H2ac10,H2ac20,H2bc3,H2bc7,H2bc12,H2bc13,H2bc14,H2bc15,H2ac13,H2ac19,H4f16,H4c1,H4c2,H2bc23,H2bc24
1_Member	Reactome Gene Sets	R-MMU-69002	DNA Replication Pre-Initiation	-29.791	-27.0547	61/157	12566,15267,15270,16211,17215,18969,19075,23834,27214,51788,56371,66634,67177,68240,68612,69386,70024,77891,97114,97122,97908,260423,319148,319149,319150,319151,319152,319153,319154,319155,319156,319157,319158,319159,319160,319161,319164,319165,319166,319167,319168,319169,319170,319171,319172,319173,319176,319178,319180,319184,319185,319186,319187,319191,319192,320332,326619,326620,360198,665596,665622	Cdk2,H2ac18,H2ax,Kpnb1,Mcm3,Pola2,Prim1,Cdc6,Dbf4,H2az1,Fzr1,Mcm8,Cdt1,Rpa3,Ube2c,H4c8,Mcm10,Ube2s,H3c15,H4c14,H3c8,H3c7,H3c3,H3c4,H3c2,H3c6,H3c10,H3c11,H3c13,H4c3,H4c4,H4c6,H4c9,H4c11,H4c12,H4c18,H2ac6,H2ac7,H2ac8,H2ac11,H2ac12,H2ac15,H2ac22,H2ac24,H2ac4,H2ac10,H2ac20,H2bc3,H2bc7,H2bc12,H2bc13,H2bc14,H2bc15,H2ac13,H2ac19,H4f16,H4c1,H4c2,H3c1,H2bc23,H2bc24
1_Member	Reactome Gene Sets	R-MMU-211000	Gene Silencing by RNA	-28.7369	-26.0234	51/113	15267,15270,19384,20021,51788,67710,69386,97114,97122,97908,103468,260423,319148,319149,319150,319151,319152,319153,319154,319155,319156,319157,319158,319159,319160,319161,319164,319165,319166,319167,319168,319169,319170,319171,319172,319173,319176,319178,319180,319184,319185,319186,319187,319191,319192,320332,326619,326620,360198,665596,665622	H2ac18,H2ax,Ran,Polr2c,H2az1,Polr2g,H4c8,H3c15,H4c14,H3c8,Nup107,H3c7,H3c3,H3c4,H3c2,H3c6,H3c10,H3c11,H3c13,H4c3,H4c4,H4c6,H4c9,H4c11,H4c12,H4c18,H2ac6,H2ac7,H2ac8,H2ac11,H2ac12,H2ac15,H2ac22,H2ac24,H2ac4,H2ac10,H2ac20,H2bc3,H2bc7,H2bc12,H2bc13,H2bc14,H2bc15,H2ac13,H2ac19,H4f16,H4c1,H4c2,H3c1,H2bc23,H2bc24
1_Member	Reactome Gene Sets	R-MMU-3214858	RMTs methylate histone arginines	-28.7349	-26.0234	41/71	12443,15267,15469,69386,97114,97122,97908,260423,319148,319149,319150,319151,319152,319153,319154,319155,319156,319157,319158,319159,319160,319161,319162,319164,319165,319166,319167,319168,319169,319170,319171,319172,319173,319176,319191,319192,320332,326619,326620,360198,621893	Ccnd1,H2ac18,Prmt1,H4c8,H3c15,H4c14,H3c8,H3c7,H3c3,H3c4,H3c2,H3c6,H3c10,H3c11,H3c13,H4c3,H4c4,H4c6,H4c9,H4c11,H4c12,H4c18,H2aw,H2ac6,H2ac7,H2ac8,H2ac11,H2ac12,H2ac15,H2ac22,H2ac24,H2ac4,H2ac10,H2ac20,H2ac13,H2ac19,H4f16,H4c1,H4c2,H3c1,H2ac21
1_Member	Reactome Gene Sets	R-MMU-110330	Recognition and association of DNA glycosylase with site containing an affected purine	-28.5172	-25.832	36/54	15267,15270,51788,69386,97122,319155,319156,319157,319158,319159,319160,319161,319164,319165,319166,319167,319168,319169,319170,319171,319172,319173,319176,319178,319180,319184,319185,319186,319187,319191,319192,320332,326619,326620,665596,665622	H2ac18,H2ax,H2az1,H4c8,H4c14,H4c3,H4c4,H4c6,H4c9,H4c11,H4c12,H4c18,H2ac6,H2ac7,H2ac8,H2ac11,H2ac12,H2ac15,H2ac22,H2ac24,H2ac4,H2ac10,H2ac20,H2bc3,H2bc7,H2bc12,H2bc13,H2bc14,H2bc15,H2ac13,H2ac19,H4f16,H4c1,H4c2,H2bc23,H2bc24
1_Member	Reactome Gene Sets	R-MMU-9670095	Inhibition of DNA recombination at telomere	-28.5172	-25.832	36/54	15267,15270,51788,69386,97122,319155,319156,319157,319158,319159,319160,319161,319164,319165,319166,319167,319168,319169,319170,319171,319172,319173,319176,319178,319180,319184,319185,319186,319187,319191,319192,320332,326619,326620,665596,665622	H2ac18,H2ax,H2az1,H4c8,H4c14,H4c3,H4c4,H4c6,H4c9,H4c11,H4c12,H4c18,H2ac6,H2ac7,H2ac8,H2ac11,H2ac12,H2ac15,H2ac22,H2ac24,H2ac4,H2ac10,H2ac20,H2bc3,H2bc7,H2bc12,H2bc13,H2bc14,H2bc15,H2ac13,H2ac19,H4f16,H4c1,H4c2,H2bc23,H2bc24
1_Member	Reactome Gene Sets	R-MMU-9018519	Estrogen-dependent gene expression	-28.5087	-25.832	51/114	15267,15270,15469,20021,51788,67710,69386,97114,97122,97908,228913,260423,319148,319149,319150,319151,319152,319153,319154,319155,319156,319157,319158,319159,319160,319161,319164,319165,319166,319167,319168,319169,319170,319171,319172,319173,319176,319178,319180,319184,319185,319186,319187,319191,319192,320332,326619,326620,360198,665596,665622	H2ac18,H2ax,Prmt1,Polr2c,H2az1,Polr2g,H4c8,H3c15,H4c14,H3c8,Zfp217,H3c7,H3c3,H3c4,H3c2,H3c6,H3c10,H3c11,H3c13,H4c3,H4c4,H4c6,H4c9,H4c11,H4c12,H4c18,H2ac6,H2ac7,H2ac8,H2ac11,H2ac12,H2ac15,H2ac22,H2ac24,H2ac4,H2ac10,H2ac20,H2bc3,H2bc7,H2bc12,H2bc13,H2bc14,H2bc15,H2ac13,H2ac19,H4f16,H4c1,H4c2,H3c1,H2bc23,H2bc24
1_Member	Reactome Gene Sets	R-MMU-73884	Base Excision Repair	-28.3457	-25.68	44/84	11792,15267,15270,16881,18207,18538,18971,18972,22256,51788,68240,69386,97122,319155,319156,319157,319158,319159,319160,319161,319164,319165,319166,319167,319168,319169,319170,319171,319172,319173,319176,319178,319180,319184,319185,319186,319187,319191,319192,320332,326619,326620,665596,665622	Apex1,H2ac18,H2ax,Lig1,Nthl1,Pcna,Pold1,Pold2,Ung,H2az1,Rpa3,H4c8,H4c14,H4c3,H4c4,H4c6,H4c9,H4c11,H4c12,H4c18,H2ac6,H2ac7,H2ac8,H2ac11,H2ac12,H2ac15,H2ac22,H2ac24,H2ac4,H2ac10,H2ac20,H2bc3,H2bc7,H2bc12,H2bc13,H2bc14,H2bc15,H2ac13,H2ac19,H4f16,H4c1,H4c2,H2bc23,H2bc24
1_Member	Reactome Gene Sets	R-MMU-2559580	Oxidative Stress Induced Senescence	-27.9962	-25.3412	49/107	12416,15267,15270,51788,52615,69386,97114,97122,97908,260423,319148,319149,319150,319151,319152,319153,319154,319155,319156,319157,319158,319159,319160,319161,319164,319165,319166,319167,319168,319169,319170,319171,319172,319173,319176,319178,319180,319184,319185,319186,319187,319191,319192,320332,326619,326620,360198,665596,665622	Cbx2,H2ac18,H2ax,H2az1,Suz12,H4c8,H3c15,H4c14,H3c8,H3c7,H3c3,H3c4,H3c2,H3c6,H3c10,H3c11,H3c13,H4c3,H4c4,H4c6,H4c9,H4c11,H4c12,H4c18,H2ac6,H2ac7,H2ac8,H2ac11,H2ac12,H2ac15,H2ac22,H2ac24,H2ac4,H2ac10,H2ac20,H2bc3,H2bc7,H2bc12,H2bc13,H2bc14,H2bc15,H2ac13,H2ac19,H4f16,H4c1,H4c2,H3c1,H2bc23,H2bc24
1_Member	Reactome Gene Sets	R-MMU-110331	Cleavage of the damaged purine	-27.6673	-25.0404	36/56	15267,15270,51788,69386,97122,319155,319156,319157,319158,319159,319160,319161,319164,319165,319166,319167,319168,319169,319170,319171,319172,319173,319176,319178,319180,319184,319185,319186,319187,319191,319192,320332,326619,326620,665596,665622	H2ac18,H2ax,H2az1,H4c8,H4c14,H4c3,H4c4,H4c6,H4c9,H4c11,H4c12,H4c18,H2ac6,H2ac7,H2ac8,H2ac11,H2ac12,H2ac15,H2ac22,H2ac24,H2ac4,H2ac10,H2ac20,H2bc3,H2bc7,H2bc12,H2bc13,H2bc14,H2bc15,H2ac13,H2ac19,H4f16,H4c1,H4c2,H2bc23,H2bc24
1_Member	Reactome Gene Sets	R-MMU-73927	Depurination	-27.6673	-25.0404	36/56	15267,15270,51788,69386,97122,319155,319156,319157,319158,319159,319160,319161,319164,319165,319166,319167,319168,319169,319170,319171,319172,319173,319176,319178,319180,319184,319185,319186,319187,319191,319192,320332,326619,326620,665596,665622	H2ac18,H2ax,H2az1,H4c8,H4c14,H4c3,H4c4,H4c6,H4c9,H4c11,H4c12,H4c18,H2ac6,H2ac7,H2ac8,H2ac11,H2ac12,H2ac15,H2ac22,H2ac24,H2ac4,H2ac10,H2ac20,H2bc3,H2bc7,H2bc12,H2bc13,H2bc14,H2bc15,H2ac13,H2ac19,H4f16,H4c1,H4c2,H2bc23,H2bc24
1_Member	Reactome Gene Sets	R-MMU-73929	Base-Excision Repair, AP Site Formation	-27.6647	-25.0404	38/63	15267,15270,18207,22256,51788,69386,97122,319155,319156,319157,319158,319159,319160,319161,319164,319165,319166,319167,319168,319169,319170,319171,319172,319173,319176,319178,319180,319184,319185,319186,319187,319191,319192,320332,326619,326620,665596,665622	H2ac18,H2ax,Nthl1,Ung,H2az1,H4c8,H4c14,H4c3,H4c4,H4c6,H4c9,H4c11,H4c12,H4c18,H2ac6,H2ac7,H2ac8,H2ac11,H2ac12,H2ac15,H2ac22,H2ac24,H2ac4,H2ac10,H2ac20,H2bc3,H2bc7,H2bc12,H2bc13,H2bc14,H2bc15,H2ac13,H2ac19,H4f16,H4c1,H4c2,H2bc23,H2bc24
1_Member	Reactome Gene Sets	R-MMU-73854	RNA Polymerase I Promoter Clearance	-27.3934	-24.7884	48/105	15267,15270,28071,51788,69386,97114,97122,97908,260423,319148,319149,319150,319151,319152,319153,319154,319155,319156,319157,319158,319159,319160,319161,319164,319165,319166,319167,319168,319169,319170,319171,319172,319173,319176,319178,319180,319184,319185,319186,319187,319191,319192,320332,326619,326620,360198,665596,665622	H2ac18,H2ax,Polr1f,H2az1,H4c8,H3c15,H4c14,H3c8,H3c7,H3c3,H3c4,H3c2,H3c6,H3c10,H3c11,H3c13,H4c3,H4c4,H4c6,H4c9,H4c11,H4c12,H4c18,H2ac6,H2ac7,H2ac8,H2ac11,H2ac12,H2ac15,H2ac22,H2ac24,H2ac4,H2ac10,H2ac20,H2bc3,H2bc7,H2bc12,H2bc13,H2bc14,H2bc15,H2ac13,H2ac19,H4f16,H4c1,H4c2,H3c1,H2bc23,H2bc24
1_Member	Reactome Gene Sets	R-MMU-68875	Mitotic Prophase	-27.2436	-24.6479	50/115	12442,12534,14211,14245,15267,15270,16906,18817,51788,52683,67121,67956,69386,70099,76044,78658,97122,103468,268697,319155,319156,319157,319158,319159,319160,319161,319164,319165,319166,319167,319168,319169,319170,319171,319172,319173,319176,319178,319180,319184,319185,319186,319187,319191,319192,320332,326619,326620,665596,665622	Ccnb2,Cdk1,Smc2,Lpin1,H2ac18,H2ax,Lmnb1,Plk1,H2az1,Ncaph2,Mastl,Kmt5a,H4c8,Smc4,Ncapg2,Ncapd3,H4c14,Nup107,Ccnb1,H4c3,H4c4,H4c6,H4c9,H4c11,H4c12,H4c18,H2ac6,H2ac7,H2ac8,H2ac11,H2ac12,H2ac15,H2ac22,H2ac24,H2ac4,H2ac10,H2ac20,H2bc3,H2bc7,H2bc12,H2bc13,H2bc14,H2bc15,H2ac13,H2ac19,H4f16,H4c1,H4c2,H2bc23,H2bc24
1_Member	Reactome Gene Sets	R-MMU-73864	RNA Polymerase I Transcription	-27.161	-24.5744	48/106	15267,15270,28071,51788,69386,97114,97122,97908,260423,319148,319149,319150,319151,319152,319153,319154,319155,319156,319157,319158,319159,319160,319161,319164,319165,319166,319167,319168,319169,319170,319171,319172,319173,319176,319178,319180,319184,319185,319186,319187,319191,319192,320332,326619,326620,360198,665596,665622	H2ac18,H2ax,Polr1f,H2az1,H4c8,H3c15,H4c14,H3c8,H3c7,H3c3,H3c4,H3c2,H3c6,H3c10,H3c11,H3c13,H4c3,H4c4,H4c6,H4c9,H4c11,H4c12,H4c18,H2ac6,H2ac7,H2ac8,H2ac11,H2ac12,H2ac15,H2ac22,H2ac24,H2ac4,H2ac10,H2ac20,H2bc3,H2bc7,H2bc12,H2bc13,H2bc14,H2bc15,H2ac13,H2ac19,H4f16,H4c1,H4c2,H3c1,H2bc23,H2bc24
1_Member	Reactome Gene Sets	R-MMU-68867	Assembly of the pre-replicative complex	-26.8311	-24.2623	55/142	15267,15270,16211,17215,23834,51788,56371,66634,67177,68612,69386,77891,97114,97122,97908,260423,319148,319149,319150,319151,319152,319153,319154,319155,319156,319157,319158,319159,319160,319161,319164,319165,319166,319167,319168,319169,319170,319171,319172,319173,319176,319178,319180,319184,319185,319186,319187,319191,319192,320332,326619,326620,360198,665596,665622	H2ac18,H2ax,Kpnb1,Mcm3,Cdc6,H2az1,Fzr1,Mcm8,Cdt1,Ube2c,H4c8,Ube2s,H3c15,H4c14,H3c8,H3c7,H3c3,H3c4,H3c2,H3c6,H3c10,H3c11,H3c13,H4c3,H4c4,H4c6,H4c9,H4c11,H4c12,H4c18,H2ac6,H2ac7,H2ac8,H2ac11,H2ac12,H2ac15,H2ac22,H2ac24,H2ac4,H2ac10,H2ac20,H2bc3,H2bc7,H2bc12,H2bc13,H2bc14,H2bc15,H2ac13,H2ac19,H4f16,H4c1,H4c2,H3c1,H2bc23,H2bc24
1_Member	KEGG Pathway	mmu05034	Alcoholism	-26.5941	-24.0339	66/205	12064,13340,14702,14704,14709,14814,15267,15270,26395,51788,55984,56233,69386,97114,97122,97908,214084,216148,224129,231991,260423,319148,319149,319150,319151,319152,319153,319154,319155,319156,319157,319158,319159,319160,319161,319162,319164,319165,319166,319167,319168,319169,319170,319171,319172,319173,319176,319178,319179,319180,319181,319184,319185,319186,319187,319188,319191,319192,320332,326619,326620,360198,404634,621893,665596,665622	Bdnf,Slc29a2,Gng2,Gng3,Gng8,Grin2d,H2ac18,H2ax,Map2k1,H2az1,Camkk1,Hdac7,H4c8,H3c15,H4c14,H3c8,Slc18a2,Shc2,Adcy5,Creb5,H3c7,H3c3,H3c4,H3c2,H3c6,H3c10,H3c11,H3c13,H4c3,H4c4,H4c6,H4c9,H4c11,H4c12,H4c18,H2aw,H2ac6,H2ac7,H2ac8,H2ac11,H2ac12,H2ac15,H2ac22,H2ac24,H2ac4,H2ac10,H2ac20,H2bc3,H2bc6,H2bc7,H2bc8,H2bc12,H2bc13,H2bc14,H2bc15,H2bc22,H2ac13,H2ac19,H4f16,H4c1,H4c2,H3c1,Macroh2a2,H2ac21,H2bc23,H2bc24
1_Member	Reactome Gene Sets	R-MMU-69620	Cell Cycle Checkpoints	-25.547	-23.0116	75/270	11799,12144,12235,12236,12428,12442,12447,12530,12532,12534,12566,12615,15270,16319,17215,18817,19387,20877,22390,23834,26909,27214,29813,29870,52276,52696,56150,66336,66442,66468,66634,66977,67052,68014,68240,68549,68612,69386,70024,70385,72155,72415,73804,75786,77891,97122,103468,107995,108000,208628,228421,229841,236930,240087,268697,268930,319155,319156,319157,319158,319159,319160,319161,319178,319180,319184,319185,319186,319187,320332,326619,326620,327762,665596,665622	Birc5,Blm,Bub1,Bub1b,Ccna2,Ccnb2,Ccne1,Cdc25a,Cdc25c,Cdk1,Cdk2,Cenpa,H2ax,Incenp,Mcm3,Plk1,Rangap1,Aurkb,Wee1,Cdc6,Exo1,Dbf4,Zfp385a,Gtse1,Cdca8,Zwint,Mad2l1,Cenpp,Spc25,Ska1,Mcm8,Nuf2,Ndc80,Zwilch,Rpa3,Sgo2a,Ube2c,H4c8,Mcm10,Spdl1,Cenpn,Sgo1,Kif2c,Ckap5,Ube2s,H4c14,Nup107,Cdc20,Cenpf,Kntc1,Kif18a,Cenpe,Ercc6l,Mdc1,Ccnb1,Pkmyt1,H4c3,H4c4,H4c6,H4c9,H4c11,H4c12,H4c18,H2bc3,H2bc7,H2bc12,H2bc13,H2bc14,H2bc15,H4f16,H4c1,H4c2,Dna2,H2bc23,H2bc24
1_Member	Reactome Gene Sets	R-MMU-194315	Signaling by Rho GTPases	-24.9076	-22.3881	124/652	11464,11799,12235,12236,12461,12532,12615,12704,13543,13605,14609,15267,15270,16319,16572,16906,18753,18817,19387,20401,20877,22042,22143,22146,26934,50768,51788,52276,52666,52696,56150,66336,66442,66468,66977,67052,67951,68014,68549,68743,69288,69386,70361,70385,70719,71085,72155,72415,73710,73804,74201,75786,75974,78514,97114,97122,97908,101565,103468,107995,108000,108037,195727,207495,208628,208846,213649,215280,218581,227613,228421,228482,229841,230098,233071,233406,236920,236930,260423,263803,277360,319148,319149,319150,319151,319152,319153,319154,319155,319156,319157,319158,319159,319160,319161,319164,319165,319166,319167,319168,319169,319170,319171,319172,319173,319176,319178,319180,319184,319185,319186,319187,319191,319192,320332,320557,326619,326620,360198,381293,404710,434204,665596,665622	Actc1,Birc5,Bub1,Bub1b,Cct2,Cdc25c,Cenpa,Cit,Dvl2,Ect2,Gja1,H2ac18,H2ax,Incenp,Kif5a,Lmnb1,Prkcd,Plk1,Rangap1,Sh3bp1,Aurkb,Tfrc,Tuba1b,Tuba1c,Racgap1,Dlc1,H2az1,Cdca8,Arhgef25,Zwint,Mad2l1,Cenpp,Spc25,Ska1,Nuf2,Ndc80,Tubb6,Zwilch,Sgo2a,Anln,Rhobtb1,H4c8,Lman1,Spdl1,Arhgap45,Arhgap19,Cenpn,Sgo1,Tubb2b,Kif2c,Cep97,Ckap5,Dock11,Arhgap10,H3c15,H4c14,H3c8,Ccp110,Nup107,Cdc20,Cenpf,Shmt2,Nhs,Baiap2l2,Kntc1,Daam1,Arhgef19,Wipf1,Depdc1b,Tubb4b,Kif18a,Arhgap11a,Cenpe,Arhgef39,Arhgap33,Prc1,Stard8,Ercc6l,H3c7,Pkn3,Prex1,H3c3,H3c4,H3c2,H3c6,H3c10,H3c11,H3c13,H4c3,H4c4,H4c6,H4c9,H4c11,H4c12,H4c18,H2ac6,H2ac7,H2ac8,H2ac11,H2ac12,H2ac15,H2ac22,H2ac24,H2ac4,H2ac10,H2ac20,H2bc3,H2bc7,H2bc12,H2bc13,H2bc14,H2bc15,H2ac13,H2ac19,H4f16,Fam169a,H4c1,H4c2,H3c1,Kif14,Iqgap3,Whamm,H2bc23,H2bc24
1_Member	KEGG Pathway	mmu05322	Systemic lupus erythematosus	-24.8566	-22.3447	54/148	15267,15270,20641,51788,69386,97114,97122,97908,260423,319148,319149,319150,319151,319152,319153,319154,319155,319156,319157,319158,319159,319160,319161,319162,319164,319165,319166,319167,319168,319169,319170,319171,319172,319173,319176,319178,319179,319180,319181,319184,319185,319186,319187,319188,319191,319192,320332,326619,326620,360198,404634,621893,665596,665622	H2ac18,H2ax,Snrpd1,H2az1,H4c8,H3c15,H4c14,H3c8,H3c7,H3c3,H3c4,H3c2,H3c6,H3c10,H3c11,H3c13,H4c3,H4c4,H4c6,H4c9,H4c11,H4c12,H4c18,H2aw,H2ac6,H2ac7,H2ac8,H2ac11,H2ac12,H2ac15,H2ac22,H2ac24,H2ac4,H2ac10,H2ac20,H2bc3,H2bc6,H2bc7,H2bc8,H2bc12,H2bc13,H2bc14,H2bc15,H2bc22,H2ac13,H2ac19,H4f16,H4c1,H4c2,H3c1,Macroh2a2,H2ac21,H2bc23,H2bc24
1_Member	Reactome Gene Sets	R-MMU-9716542	Signaling by Rho GTPases, Miro GTPases and RHOBTB3	-24.5062	-22.0093	125/667	11464,11799,12235,12236,12447,12461,12532,12615,12704,13543,13605,14609,15267,15270,16319,16572,16906,18753,18817,19387,20401,20877,22042,22143,22146,26934,50768,51788,52276,52666,52696,56150,66336,66442,66468,66977,67052,67951,68014,68549,68743,69288,69386,70361,70385,70719,71085,72155,72415,73710,73804,74201,75786,75974,78514,97114,97122,97908,101565,103468,107995,108000,108037,195727,207495,208628,208846,213649,215280,218581,227613,228421,228482,229841,230098,233071,233406,236920,236930,260423,263803,277360,319148,319149,319150,319151,319152,319153,319154,319155,319156,319157,319158,319159,319160,319161,319164,319165,319166,319167,319168,319169,319170,319171,319172,319173,319176,319178,319180,319184,319185,319186,319187,319191,319192,320332,320557,326619,326620,360198,381293,404710,434204,665596,665622	Actc1,Birc5,Bub1,Bub1b,Ccne1,Cct2,Cdc25c,Cenpa,Cit,Dvl2,Ect2,Gja1,H2ac18,H2ax,Incenp,Kif5a,Lmnb1,Prkcd,Plk1,Rangap1,Sh3bp1,Aurkb,Tfrc,Tuba1b,Tuba1c,Racgap1,Dlc1,H2az1,Cdca8,Arhgef25,Zwint,Mad2l1,Cenpp,Spc25,Ska1,Nuf2,Ndc80,Tubb6,Zwilch,Sgo2a,Anln,Rhobtb1,H4c8,Lman1,Spdl1,Arhgap45,Arhgap19,Cenpn,Sgo1,Tubb2b,Kif2c,Cep97,Ckap5,Dock11,Arhgap10,H3c15,H4c14,H3c8,Ccp110,Nup107,Cdc20,Cenpf,Shmt2,Nhs,Baiap2l2,Kntc1,Daam1,Arhgef19,Wipf1,Depdc1b,Tubb4b,Kif18a,Arhgap11a,Cenpe,Arhgef39,Arhgap33,Prc1,Stard8,Ercc6l,H3c7,Pkn3,Prex1,H3c3,H3c4,H3c2,H3c6,H3c10,H3c11,H3c13,H4c3,H4c4,H4c6,H4c9,H4c11,H4c12,H4c18,H2ac6,H2ac7,H2ac8,H2ac11,H2ac12,H2ac15,H2ac22,H2ac24,H2ac4,H2ac10,H2ac20,H2bc3,H2bc7,H2bc12,H2bc13,H2bc14,H2bc15,H2ac13,H2ac19,H4f16,Fam169a,H4c1,H4c2,H3c1,Kif14,Iqgap3,Whamm,H2bc23,H2bc24
1_Member	KEGG Pathway	mmu04613	Neutrophil extracellular trap formation	-23.1146	-20.6321	62/207	12728,15267,15270,18707,18797,20963,22334,23797,26395,29857,51788,56233,69386,97114,97122,97908,260423,319148,319149,319150,319151,319152,319153,319154,319155,319156,319157,319158,319159,319160,319161,319162,319164,319165,319166,319167,319168,319169,319170,319171,319172,319173,319176,319178,319179,319180,319181,319184,319185,319186,319187,319188,319191,319192,320332,326619,326620,360198,404634,621893,665596,665622	Clcn5,H2ac18,H2ax,Pik3cd,Plcb3,Syk,Vdac2,Akt3,Map2k1,Mapk12,H2az1,Hdac7,H4c8,H3c15,H4c14,H3c8,H3c7,H3c3,H3c4,H3c2,H3c6,H3c10,H3c11,H3c13,H4c3,H4c4,H4c6,H4c9,H4c11,H4c12,H4c18,H2aw,H2ac6,H2ac7,H2ac8,H2ac11,H2ac12,H2ac15,H2ac22,H2ac24,H2ac4,H2ac10,H2ac20,H2bc3,H2bc6,H2bc7,H2bc8,H2bc12,H2bc13,H2bc14,H2bc15,H2bc22,H2ac13,H2ac19,H4f16,H4c1,H4c2,H3c1,Macroh2a2,H2ac21,H2bc23,H2bc24
1_Member	Reactome Gene Sets	R-MMU-8939211	ESR-mediated signaling	-22.3659	-19.8975	57/182	13610,14229,14702,14704,14709,15267,15270,15469,20021,23797,51788,67710,69386,97114,97122,97908,228913,260423,319148,319149,319150,319151,319152,319153,319154,319155,319156,319157,319158,319159,319160,319161,319164,319165,319166,319167,319168,319169,319170,319171,319172,319173,319176,319178,319180,319184,319185,319186,319187,319191,319192,320332,326619,326620,360198,665596,665622	S1pr3,Fkbp5,Gng2,Gng3,Gng8,H2ac18,H2ax,Prmt1,Polr2c,Akt3,H2az1,Polr2g,H4c8,H3c15,H4c14,H3c8,Zfp217,H3c7,H3c3,H3c4,H3c2,H3c6,H3c10,H3c11,H3c13,H4c3,H4c4,H4c6,H4c9,H4c11,H4c12,H4c18,H2ac6,H2ac7,H2ac8,H2ac11,H2ac12,H2ac15,H2ac22,H2ac24,H2ac4,H2ac10,H2ac20,H2bc3,H2bc7,H2bc12,H2bc13,H2bc14,H2bc15,H2ac13,H2ac19,H4f16,H4c1,H4c2,H3c1,H2bc23,H2bc24
1_Member	Reactome Gene Sets	R-MMU-9006931	Signaling by Nuclear Receptors	-20.2499	-17.8017	62/232	12903,12904,13610,14229,14702,14704,14709,15267,15270,15469,16592,17252,20021,20183,23797,51788,67710,69386,97114,97122,97908,228913,260423,319148,319149,319150,319151,319152,319153,319154,319155,319156,319157,319158,319159,319160,319161,319164,319165,319166,319167,319168,319169,319170,319171,319172,319173,319176,319178,319180,319184,319185,319186,319187,319191,319192,320332,326619,326620,360198,665596,665622	Crabp1,Crabp2,S1pr3,Fkbp5,Gng2,Gng3,Gng8,H2ac18,H2ax,Prmt1,Fabp5,Rdh11,Polr2c,Rxrg,Akt3,H2az1,Polr2g,H4c8,H3c15,H4c14,H3c8,Zfp217,H3c7,H3c3,H3c4,H3c2,H3c6,H3c10,H3c11,H3c13,H4c3,H4c4,H4c6,H4c9,H4c11,H4c12,H4c18,H2ac6,H2ac7,H2ac8,H2ac11,H2ac12,H2ac15,H2ac22,H2ac24,H2ac4,H2ac10,H2ac20,H2bc3,H2bc7,H2bc12,H2bc13,H2bc14,H2bc15,H2ac13,H2ac19,H4f16,H4c1,H4c2,H3c1,H2bc23,H2bc24
1_Member	Reactome Gene Sets	R-MMU-3214847	HATs acetylate histones	-19.797	-17.3643	33/69	69386,97114,97122,97908,260423,319148,319149,319150,319151,319152,319153,319154,319155,319156,319157,319158,319159,319160,319161,319178,319179,319180,319181,319184,319185,319186,319187,320332,326619,326620,360198,665596,665622	H4c8,H3c15,H4c14,H3c8,H3c7,H3c3,H3c4,H3c2,H3c6,H3c10,H3c11,H3c13,H4c3,H4c4,H4c6,H4c9,H4c11,H4c12,H4c18,H2bc3,H2bc6,H2bc7,H2bc8,H2bc12,H2bc13,H2bc14,H2bc15,H4f16,H4c1,H4c2,H3c1,H2bc23,H2bc24
1_Member	Reactome Gene Sets	R-MMU-3247509	Chromatin modifying enzymes	-19.787	-17.3643	57/203	12443,15267,15469,20937,52615,64707,67956,69386,97114,97122,97908,104263,232811,260423,319148,319149,319150,319151,319152,319153,319154,319155,319156,319157,319158,319159,319160,319161,319162,319164,319165,319166,319167,319168,319169,319170,319171,319172,319173,319176,319178,319179,319180,319181,319184,319185,319186,319187,319191,319192,320332,326619,326620,360198,621893,665596,665622	Ccnd1,H2ac18,Prmt1,Suv39h1,Suz12,Suv39h2,Kmt5a,H4c8,H3c15,H4c14,H3c8,Kdm3a,Kmt5c,H3c7,H3c3,H3c4,H3c2,H3c6,H3c10,H3c11,H3c13,H4c3,H4c4,H4c6,H4c9,H4c11,H4c12,H4c18,H2aw,H2ac6,H2ac7,H2ac8,H2ac11,H2ac12,H2ac15,H2ac22,H2ac24,H2ac4,H2ac10,H2ac20,H2bc3,H2bc6,H2bc7,H2bc8,H2bc12,H2bc13,H2bc14,H2bc15,H2ac13,H2ac19,H4f16,H4c1,H4c2,H3c1,H2ac21,H2bc23,H2bc24
1_Member	Reactome Gene Sets	R-MMU-4839726	Chromatin organization	-19.787	-17.3643	57/203	12443,15267,15469,20937,52615,64707,67956,69386,97114,97122,97908,104263,232811,260423,319148,319149,319150,319151,319152,319153,319154,319155,319156,319157,319158,319159,319160,319161,319162,319164,319165,319166,319167,319168,319169,319170,319171,319172,319173,319176,319178,319179,319180,319181,319184,319185,319186,319187,319191,319192,320332,326619,326620,360198,621893,665596,665622	Ccnd1,H2ac18,Prmt1,Suv39h1,Suz12,Suv39h2,Kmt5a,H4c8,H3c15,H4c14,H3c8,Kdm3a,Kmt5c,H3c7,H3c3,H3c4,H3c2,H3c6,H3c10,H3c11,H3c13,H4c3,H4c4,H4c6,H4c9,H4c11,H4c12,H4c18,H2aw,H2ac6,H2ac7,H2ac8,H2ac11,H2ac12,H2ac15,H2ac22,H2ac24,H2ac4,H2ac10,H2ac20,H2bc3,H2bc6,H2bc7,H2bc8,H2bc12,H2bc13,H2bc14,H2bc15,H2ac13,H2ac19,H4f16,H4c1,H4c2,H3c1,H2ac21,H2bc23,H2bc24
1_Member	Reactome Gene Sets	R-MMU-8878171	Transcriptional regulation by RUNX1	-17.7902	-15.4089	52/188	12416,12443,12444,12445,15267,15270,15469,51788,69386,97114,97122,97908,260423,319148,319149,319150,319151,319152,319153,319154,319155,319156,319157,319158,319159,319160,319161,319164,319165,319166,319167,319168,319169,319170,319171,319172,319173,319176,319178,319180,319184,319185,319186,319187,319191,319192,320332,326619,326620,360198,665596,665622	Cbx2,Ccnd1,Ccnd2,Ccnd3,H2ac18,H2ax,Prmt1,H2az1,H4c8,H3c15,H4c14,H3c8,H3c7,H3c3,H3c4,H3c2,H3c6,H3c10,H3c11,H3c13,H4c3,H4c4,H4c6,H4c9,H4c11,H4c12,H4c18,H2ac6,H2ac7,H2ac8,H2ac11,H2ac12,H2ac15,H2ac22,H2ac24,H2ac4,H2ac10,H2ac20,H2bc3,H2bc7,H2bc12,H2bc13,H2bc14,H2bc15,H2ac13,H2ac19,H4f16,H4c1,H4c2,H3c1,H2bc23,H2bc24
1_Member	Reactome Gene Sets	R-MMU-73894	DNA Repair	-16.1866	-13.8219	65/299	11785,11792,12144,12428,12566,14375,15267,15270,16647,16881,18207,18538,18971,18972,20021,22210,22256,26909,27015,51788,56196,56210,57434,60534,67710,68026,68240,69386,74153,80905,97122,240087,268465,319155,319156,319157,319158,319159,319160,319161,319164,319165,319166,319167,319168,319169,319170,319171,319172,319173,319176,319178,319180,319184,319185,319186,319187,319191,319192,320332,326619,326620,327762,665596,665622	Apbb1,Apex1,Blm,Ccna2,Cdk2,Xrcc6,H2ac18,H2ax,Kpna2,Lig1,Nthl1,Pcna,Pold1,Pold2,Polr2c,Ube2b,Ung,Exo1,Polk,H2az1,Tdp2,Rev1,Xrcc2,Fancg,Polr2g,Pclaf,Rpa3,H4c8,Uba7,Polh,H4c14,Mdc1,Eme1,H4c3,H4c4,H4c6,H4c9,H4c11,H4c12,H4c18,H2ac6,H2ac7,H2ac8,H2ac11,H2ac12,H2ac15,H2ac22,H2ac24,H2ac4,H2ac10,H2ac20,H2bc3,H2bc7,H2bc12,H2bc13,H2bc14,H2bc15,H2ac13,H2ac19,H4f16,H4c1,H4c2,Dna2,H2bc23,H2bc24
1_Member	Reactome Gene Sets	R-MMU-3214841	PKMTs methylate histone lysines	-16.0686	-13.7093	28/62	20937,52615,64707,67956,69386,97114,97122,97908,232811,260423,319148,319149,319150,319151,319152,319153,319154,319155,319156,319157,319158,319159,319160,319161,320332,326619,326620,360198	Suv39h1,Suz12,Suv39h2,Kmt5a,H4c8,H3c15,H4c14,H3c8,Kmt5c,H3c7,H3c3,H3c4,H3c2,H3c6,H3c10,H3c11,H3c13,H4c3,H4c4,H4c6,H4c9,H4c11,H4c12,H4c18,H4f16,H4c1,H4c2,H3c1
1_Member	Reactome Gene Sets	R-MMU-3214842	HDMs demethylate histones	-15.4066	-13.0833	24/47	69386,97114,97122,97908,104263,260423,319148,319149,319150,319151,319152,319153,319154,319155,319156,319157,319158,319159,319160,319161,320332,326619,326620,360198	H4c8,H3c15,H4c14,H3c8,Kdm3a,H3c7,H3c3,H3c4,H3c2,H3c6,H3c10,H3c11,H3c13,H4c3,H4c4,H4c6,H4c9,H4c11,H4c12,H4c18,H4f16,H4c1,H4c2,H3c1
1_Member	Reactome Gene Sets	R-MMU-69473	G2/M DNA damage checkpoint	-14.4737	-12.1927	30/80	12144,12532,12534,15270,22390,26909,68240,69386,97122,240087,268697,319155,319156,319157,319158,319159,319160,319161,319178,319180,319184,319185,319186,319187,320332,326619,326620,327762,665596,665622	Blm,Cdc25c,Cdk1,H2ax,Wee1,Exo1,Rpa3,H4c8,H4c14,Mdc1,Ccnb1,H4c3,H4c4,H4c6,H4c9,H4c11,H4c12,H4c18,H2bc3,H2bc7,H2bc12,H2bc13,H2bc14,H2bc15,H4f16,H4c1,H4c2,Dna2,H2bc23,H2bc24
1_Member	Reactome Gene Sets	R-MMU-5693571	Nonhomologous End-Joining (NHEJ)	-14.3701	-12.0935	24/51	14375,15270,56196,69386,97122,240087,319155,319156,319157,319158,319159,319160,319161,319178,319180,319184,319185,319186,319187,320332,326619,326620,665596,665622	Xrcc6,H2ax,Tdp2,H4c8,H4c14,Mdc1,H4c3,H4c4,H4c6,H4c9,H4c11,H4c12,H4c18,H2bc3,H2bc7,H2bc12,H2bc13,H2bc14,H2bc15,H4f16,H4c1,H4c2,H2bc23,H2bc24
1_Member	Reactome Gene Sets	R-MMU-5693567	HDR through Homologous Recombination (HRR) or Single Strand Annealing (SSA)	-14.2186	-11.9465	35/110	12144,12428,12566,15270,18538,18971,18972,26909,27015,57434,68240,69386,80905,97122,240087,268465,319155,319156,319157,319158,319159,319160,319161,319178,319180,319184,319185,319186,319187,320332,326619,326620,327762,665596,665622	Blm,Ccna2,Cdk2,H2ax,Pcna,Pold1,Pold2,Exo1,Polk,Xrcc2,Rpa3,H4c8,Polh,H4c14,Mdc1,Eme1,H4c3,H4c4,H4c6,H4c9,H4c11,H4c12,H4c18,H2bc3,H2bc7,H2bc12,H2bc13,H2bc14,H2bc15,H4f16,H4c1,H4c2,Dna2,H2bc23,H2bc24
1_Member	Reactome Gene Sets	R-MMU-5693538	Homology Directed Repair	-13.8187	-11.5595	35/113	12144,12428,12566,15270,18538,18971,18972,26909,27015,57434,68240,69386,80905,97122,240087,268465,319155,319156,319157,319158,319159,319160,319161,319178,319180,319184,319185,319186,319187,320332,326619,326620,327762,665596,665622	Blm,Ccna2,Cdk2,H2ax,Pcna,Pold1,Pold2,Exo1,Polk,Xrcc2,Rpa3,H4c8,Polh,H4c14,Mdc1,Eme1,H4c3,H4c4,H4c6,H4c9,H4c11,H4c12,H4c18,H2bc3,H2bc7,H2bc12,H2bc13,H2bc14,H2bc15,H4f16,H4c1,H4c2,Dna2,H2bc23,H2bc24
1_Member	Reactome Gene Sets	R-MMU-5693532	DNA Double-Strand Break Repair	-13.6183	-11.3634	39/140	11785,12144,12428,12566,14375,15270,16647,18538,18971,18972,26909,27015,56196,57434,68240,69386,80905,97122,240087,268465,319155,319156,319157,319158,319159,319160,319161,319178,319180,319184,319185,319186,319187,320332,326619,326620,327762,665596,665622	Apbb1,Blm,Ccna2,Cdk2,Xrcc6,H2ax,Kpna2,Pcna,Pold1,Pold2,Exo1,Polk,Tdp2,Xrcc2,Rpa3,H4c8,Polh,H4c14,Mdc1,Eme1,H4c3,H4c4,H4c6,H4c9,H4c11,H4c12,H4c18,H2bc3,H2bc7,H2bc12,H2bc13,H2bc14,H2bc15,H4f16,H4c1,H4c2,Dna2,H2bc23,H2bc24
1_Member	Reactome Gene Sets	R-MMU-69481	G2/M Checkpoints	-13.1525	-10.9181	40/151	12144,12442,12530,12532,12534,12566,15270,17215,22390,23834,26909,27214,29870,66634,68240,69386,70024,97122,240087,268697,268930,319155,319156,319157,319158,319159,319160,319161,319178,319180,319184,319185,319186,319187,320332,326619,326620,327762,665596,665622	Blm,Ccnb2,Cdc25a,Cdc25c,Cdk1,Cdk2,H2ax,Mcm3,Wee1,Cdc6,Exo1,Dbf4,Gtse1,Mcm8,Rpa3,H4c8,Mcm10,H4c14,Mdc1,Ccnb1,Pkmyt1,H4c3,H4c4,H4c6,H4c9,H4c11,H4c12,H4c18,H2bc3,H2bc7,H2bc12,H2bc13,H2bc14,H2bc15,H4f16,H4c1,H4c2,Dna2,H2bc23,H2bc24
1_Member	Reactome Gene Sets	R-MMU-5693607	Processing of DNA double-strand break ends	-12.9948	-10.7723	28/78	12144,12428,12566,15270,26909,68240,69386,97122,240087,319155,319156,319157,319158,319159,319160,319161,319178,319180,319184,319185,319186,319187,320332,326619,326620,327762,665596,665622	Blm,Ccna2,Cdk2,H2ax,Exo1,Rpa3,H4c8,H4c14,Mdc1,H4c3,H4c4,H4c6,H4c9,H4c11,H4c12,H4c18,H2bc3,H2bc7,H2bc12,H2bc13,H2bc14,H2bc15,H4f16,H4c1,H4c2,Dna2,H2bc23,H2bc24
1_Member	Reactome Gene Sets	R-MMU-5693606	DNA Double Strand Break Response	-11.7119	-9.55803	24/64	11785,15270,16647,69386,97122,240087,319155,319156,319157,319158,319159,319160,319161,319178,319180,319184,319185,319186,319187,320332,326619,326620,665596,665622	Apbb1,H2ax,Kpna2,H4c8,H4c14,Mdc1,H4c3,H4c4,H4c6,H4c9,H4c11,H4c12,H4c18,H2bc3,H2bc7,H2bc12,H2bc13,H2bc14,H2bc15,H4f16,H4c1,H4c2,H2bc23,H2bc24
1_Member	Reactome Gene Sets	R-MMU-5693565	Recruitment and ATM-mediated phosphorylation of repair and signaling proteins at DNA double strand breaks	-10.9688	-8.84403	23/63	11785,15270,69386,97122,240087,319155,319156,319157,319158,319159,319160,319161,319178,319180,319184,319185,319186,319187,320332,326619,326620,665596,665622	Apbb1,H2ax,H4c8,H4c14,Mdc1,H4c3,H4c4,H4c6,H4c9,H4c11,H4c12,H4c18,H2bc3,H2bc7,H2bc12,H2bc13,H2bc14,H2bc15,H4f16,H4c1,H4c2,H2bc23,H2bc24
1_Member	Reactome Gene Sets	R-MMU-2262752	Cellular responses to stress	-10.0908	-8.00203	77/513	12416,12428,12447,12566,14229,14957,15267,15270,15361,15364,15526,16906,17250,22143,22146,23797,27401,50708,51788,52615,53417,56371,56702,67204,67951,68240,68612,69386,73710,77891,80838,97114,97122,97908,103468,111241,227613,260423,319148,319149,319150,319151,319152,319153,319154,319155,319156,319157,319158,319159,319160,319161,319164,319165,319166,319167,319168,319169,319170,319171,319172,319173,319176,319178,319180,319184,319185,319186,319187,319191,319192,320332,326619,326620,360198,665596,665622	Cbx2,Ccna2,Ccne1,Cdk2,Fkbp5,H1f3,H2ac18,H2ax,Hmga1,Hmga2,Hspa9,Lmnb1,Abcc1,Tuba1b,Tuba1c,Akt3,Skp2,H1f2,H2az1,Suz12,Hif3a,Fzr1,H1f5,Eif2s2,Tubb6,Rpa3,Ube2c,H4c8,Tubb2b,Ube2s,H1f1,H3c15,H4c14,H3c8,Nup107,Hmga1b,Tubb4b,H3c7,H3c3,H3c4,H3c2,H3c6,H3c10,H3c11,H3c13,H4c3,H4c4,H4c6,H4c9,H4c11,H4c12,H4c18,H2ac6,H2ac7,H2ac8,H2ac11,H2ac12,H2ac15,H2ac22,H2ac24,H2ac4,H2ac10,H2ac20,H2bc3,H2bc7,H2bc12,H2bc13,H2bc14,H2bc15,H2ac13,H2ac19,H4f16,H4c1,H4c2,H3c1,H2bc23,H2bc24
1_Member	Reactome Gene Sets	R-MMU-8953897	Cellular responses to stimuli	-9.96817	-7.88223	77/516	12416,12428,12447,12566,14229,14957,15267,15270,15361,15364,15526,16906,17250,22143,22146,23797,27401,50708,51788,52615,53417,56371,56702,67204,67951,68240,68612,69386,73710,77891,80838,97114,97122,97908,103468,111241,227613,260423,319148,319149,319150,319151,319152,319153,319154,319155,319156,319157,319158,319159,319160,319161,319164,319165,319166,319167,319168,319169,319170,319171,319172,319173,319176,319178,319180,319184,319185,319186,319187,319191,319192,320332,326619,326620,360198,665596,665622	Cbx2,Ccna2,Ccne1,Cdk2,Fkbp5,H1f3,H2ac18,H2ax,Hmga1,Hmga2,Hspa9,Lmnb1,Abcc1,Tuba1b,Tuba1c,Akt3,Skp2,H1f2,H2az1,Suz12,Hif3a,Fzr1,H1f5,Eif2s2,Tubb6,Rpa3,Ube2c,H4c8,Tubb2b,Ube2s,H1f1,H3c15,H4c14,H3c8,Nup107,Hmga1b,Tubb4b,H3c7,H3c3,H3c4,H3c2,H3c6,H3c10,H3c11,H3c13,H4c3,H4c4,H4c6,H4c9,H4c11,H4c12,H4c18,H2ac6,H2ac7,H2ac8,H2ac11,H2ac12,H2ac15,H2ac22,H2ac24,H2ac4,H2ac10,H2ac20,H2bc3,H2bc7,H2bc12,H2bc13,H2bc14,H2bc15,H2ac13,H2ac19,H4f16,H4c1,H4c2,H3c1,H2bc23,H2bc24
1_Member	Reactome Gene Sets	R-MMU-3108232	SUMO E3 ligases SUMOylate target proteins	-8.22737	-6.19512	33/156	11799,12144,12189,12416,16319,18148,18538,19357,19387,19720,20230,20877,21973,52276,52615,56233,67872,69386,97122,103468,109113,212712,240087,319155,319156,319157,319158,319159,319160,319161,320332,326619,326620	Birc5,Blm,Brca1,Cbx2,Incenp,Npm1,Pcna,Rad21,Rangap1,Trim27,Satb1,Aurkb,Top2a,Cdca8,Suz12,Hdac7,Nsmce4a,H4c8,H4c14,Nup107,Uhrf2,Satb2,Mdc1,H4c3,H4c4,H4c6,H4c9,H4c11,H4c12,H4c18,H4f16,H4c1,H4c2
1_Member	Reactome Gene Sets	R-MMU-2990846	SUMOylation	-7.8688	-5.86584	33/161	11799,12144,12189,12416,16319,18148,18538,19357,19387,19720,20230,20877,21973,52276,52615,56233,67872,69386,97122,103468,109113,212712,240087,319155,319156,319157,319158,319159,319160,319161,320332,326619,326620	Birc5,Blm,Brca1,Cbx2,Incenp,Npm1,Pcna,Rad21,Rangap1,Trim27,Satb1,Aurkb,Top2a,Cdca8,Suz12,Hdac7,Nsmce4a,H4c8,H4c14,Nup107,Uhrf2,Satb2,Mdc1,H4c3,H4c4,H4c6,H4c9,H4c11,H4c12,H4c18,H4f16,H4c1,H4c2
1_Member	KEGG Pathway	mmu05203	Viral carcinogenesis	-7.79662	-5.803	41/229	12028,12428,12443,12444,12445,12447,12534,12566,14534,15007,18707,20963,27401,56233,58801,68153,69386,97122,107995,231991,319155,319156,319157,319158,319159,319160,319161,319178,319179,319180,319181,319184,319185,319186,319187,319188,320332,326619,326620,665596,665622	Bax,Ccna2,Ccnd1,Ccnd2,Ccnd3,Ccne1,Cdk1,Cdk2,Kat2a,H2-Q10,Pik3cd,Syk,Skp2,Hdac7,Pmaip1,Gtf2e2,H4c8,H4c14,Cdc20,Creb5,H4c3,H4c4,H4c6,H4c9,H4c11,H4c12,H4c18,H2bc3,H2bc6,H2bc7,H2bc8,H2bc12,H2bc13,H2bc14,H2bc15,H2bc22,H4f16,H4c1,H4c2,H2bc23,H2bc24
1_Member	Reactome Gene Sets	R-MMU-4551638	SUMOylation of chromatin organization proteins	-5.88587	-4.02121	17/65	12416,20230,52615,69386,97122,103468,212712,319155,319156,319157,319158,319159,319160,319161,320332,326619,326620	Cbx2,Satb1,Suz12,H4c8,H4c14,Nup107,Satb2,H4c3,H4c4,H4c6,H4c9,H4c11,H4c12,H4c18,H4f16,H4c1,H4c2
2_Summary	GO Biological Processes	GO:0000278	mitotic cell cycle	-40.9945	-37.5049	139/562	11799,12021,12144,12189,12235,12236,12366,12428,12442,12443,12444,12445,12447,12449,12530,12531,12532,12534,12566,12615,12704,12795,13555,13605,14211,14235,14841,15364,16211,16319,16551,16571,16580,16881,17215,17865,18005,18008,18538,18817,19348,19357,19384,20460,20873,20877,20878,21335,22137,22143,22146,22154,22390,23834,24064,26395,26934,27401,30939,50927,51944,52276,52683,52696,54124,54392,56150,56190,56371,56742,57434,57752,57775,57913,66197,66442,66468,66977,67052,67121,67177,67628,67849,67951,68014,68298,68549,68612,68743,69716,69917,70099,70218,70385,70799,71819,71924,72080,72119,72415,72549,73710,73804,74107,75786,76044,76123,77011,77891,78658,78798,80986,102423,103733,105988,107995,108000,108907,108961,110033,208628,215387,216166,216846,218977,219114,227613,228421,229841,233406,244879,268465,268697,327762,381293,381318,404710,636931,100502766,12125,12316,12877,13115,13614,17687,18148,18286,18426,19200,20501,21973,22210,28114,56526,64707,66406,66617,67141,68026,68166,69885,71878,71909,72948,74470,76464,77053,99100,101565,104271,114606,230376,237877,319675,382010,623474,14793,16590,18992,18993,21843,22367,30877,66578,66826,67956,70645,73420,77744,108912,109212,110253,217653,227695,229776,235320,236930,240641,327799,11504,11785,11792,12159,12580,12581,13134,14156,14179,14199,14534,15902,16493,16600,16878,16906,17345,17701,17702,18014,18596,19130,19822,20133,20135,27214,28010,29861,56289,57028,59036,68145,72290,74201,79456,83383,98733,209737,235041,238555,243866,244281,433938,635253,72155,14245,23790,19088,19387,66336,103468,17536,27053,53376,56710,67874,68240,223775,20937,29857,13543,208846,12461,12465,20174,21454,208084,234344,11421,11512,11816,12386,12642,12721,13643,13837,13844,14025,14567,14745,16332,16835,17130,17152,18053,18753,18858,20353,20356,20359,20360,20393,20408,20910,22042,22334,23969,26456,27403,50768,51800,52662,58234,69017,72205,73181,80880,100952,109054,117148,121021,216616,217303,228357,240057,244152,245886,270120,100503991	Birc5,Bard1,Blm,Brca1,Bub1,Bub1b,Casp2,Ccna2,Ccnb2,Ccnd1,Ccnd2,Ccnd3,Ccne1,Ccnf,Cdc25a,Cdc25b,Cdc25c,Cdk1,Cdk2,Cenpa,Cit,Plk3,E2f1,Ect2,Smc2,Foxm1,Haspin,Hmga2,Kpnb1,Incenp,Kif11,Kif4,Kifc5b,Lig1,Mcm3,Mybl2,Nek2,Nes,Pcna,Plk1,Kif20a,Rad21,Ran,Stil,Plk4,Aurkb,Aurka,Tacc3,Ttk,Tuba1b,Tuba1c,Tubb5,Wee1,Cdc6,Spry2,Map2k1,Racgap1,Skp2,Pttg1,Nasp,Knstrn,Cdca8,Ncaph2,Zwint,Cks1b,Ncapg,Mad2l1,Rbm38,Fzr1,Psrc1,Xrcc2,Tacc2,Usp29,Pidd1,Cks2,Spc25,Ska1,Nuf2,Ndc80,Mastl,Cdt1,Anp32b,Cdca5,Tubb6,Zwilch,Ncapd2,Sgo2a,Ube2c,Anln,Trip13,Nabp2,Smc4,Kif18b,Spdl1,Cep192,Kif23,Tube1,Sapcd2,Tpx2,Sgo1,Reep4,Tubb2b,Kif2c,Cep55,Ckap5,Ncapg2,Gpsm2,Ticrr,Ube2s,Ncapd3,Eml4,Ckap2,Hinfp,Tubg1,Espl1,Cdc20,Cenpf,Nusap1,E2f8,Kif22,Kntc1,Ncaph,Plk5,Cntrob,Dlgap5,Ska3,Tubb4b,Kif18a,Cenpe,Prc1,Npat,Eme1,Ccnb1,Dna2,Kif14,Nsl1,Iqgap3,Trim71,Kifc1,Bcl2l11,Aspm,Cpeb1,Cyp27b1,Edn1,Msh5,Npm1,Odf2,Ovol1,Pstpip1,Slc16a1,Top2a,Ube2b,Nsun2,Septin6,Suv39h2,Sac3d1,Ntmt1,Fbxo5,Pclaf,Spire1,Aunip,Fam83d,Haus5,Tppp,Cep72,Knl1,Sun1,Cep152,Ccp110,Tex15,Tle6,Haus6,Atad5,Cep295,Cep44,Rad54b,Cdca3,Kit,Pou3f2,Pou3f3,Tial1,Vrk1,Gnl3,Mis18a,Tafazzin,Kmt5a,Oip5,Ccsap,Bora,Cdca2,Pimreg,Triobp,Mis18bp1,Spout1,Cdc14a,Zbtb16,Ercc6l,Kif20b,Usp44,Adamts1,Apbb1,Apex1,Bmp4,Cdkn2c,Cdkn2d,Dach1,Fen1,Fgf8,Fhl1,Kat2a,Id2,Kcna5,Klf4,Lif,Lmnb1,Mki67,Msx1,Msx2,Neurog1,Pdgfrb,Prox1,Rnf4,Rrm1,Rrm2,Dbf4,Miip,Dpf1,Rassf1,Pdxp,Dact1,Etaa1,Lsm11,Cep97,Recql4,Tfap4,Obsl1,Kif15,Kank2,Btn2a2,Meiosin,Myo16,Mn1,Usp51,Cenpn,Lpin1,Coro1c,Prkar2b,Rangap1,Cenpp,Nup107,Meis2,Asns,Usp2,Brinp1,Rprm,Rpa3,Pim3,Suv39h1,Mapk12,Dvl2,Daam1,Cct2,Cct5,Ruvbl2,Tcp1,Pif1,Naf1,Ace,Adcy6,Apoe,Ctnna2,Ch25h,Coro1a,Efnb3,Epha3,Ephb2,Bcl11a,Gdi1,Lpar1,Inppl1,Ldlr,Smad6,Mak,Ngfr,Prkcd,Pmp22,Sema4c,Sema5a,Sema6b,Sema6c,Sgk1,Sh3gl3,Stxbp1,Tfrc,Vdac2,Pacsin1,Sema4g,Abca7,Dlc1,Bok,Ldlrad4,Shank3,Prrt2,Eml2,Nfatc4,Kank3,Emilin1,Pfdn4,Necab2,Cspg4,Efemp1,Cd300a,Lrp4,Syngap1,Tsku,Ankrd27,Fat3,Acp4
2_Member	GO Biological Processes	GO:0000278	mitotic cell cycle	-40.9945	-37.5049	139/562	11799,12021,12144,12189,12235,12236,12366,12428,12442,12443,12444,12445,12447,12449,12530,12531,12532,12534,12566,12615,12704,12795,13555,13605,14211,14235,14841,15364,16211,16319,16551,16571,16580,16881,17215,17865,18005,18008,18538,18817,19348,19357,19384,20460,20873,20877,20878,21335,22137,22143,22146,22154,22390,23834,24064,26395,26934,27401,30939,50927,51944,52276,52683,52696,54124,54392,56150,56190,56371,56742,57434,57752,57775,57913,66197,66442,66468,66977,67052,67121,67177,67628,67849,67951,68014,68298,68549,68612,68743,69716,69917,70099,70218,70385,70799,71819,71924,72080,72119,72415,72549,73710,73804,74107,75786,76044,76123,77011,77891,78658,78798,80986,102423,103733,105988,107995,108000,108907,108961,110033,208628,215387,216166,216846,218977,219114,227613,228421,229841,233406,244879,268465,268697,327762,381293,381318,404710,636931,100502766	Birc5,Bard1,Blm,Brca1,Bub1,Bub1b,Casp2,Ccna2,Ccnb2,Ccnd1,Ccnd2,Ccnd3,Ccne1,Ccnf,Cdc25a,Cdc25b,Cdc25c,Cdk1,Cdk2,Cenpa,Cit,Plk3,E2f1,Ect2,Smc2,Foxm1,Haspin,Hmga2,Kpnb1,Incenp,Kif11,Kif4,Kifc5b,Lig1,Mcm3,Mybl2,Nek2,Nes,Pcna,Plk1,Kif20a,Rad21,Ran,Stil,Plk4,Aurkb,Aurka,Tacc3,Ttk,Tuba1b,Tuba1c,Tubb5,Wee1,Cdc6,Spry2,Map2k1,Racgap1,Skp2,Pttg1,Nasp,Knstrn,Cdca8,Ncaph2,Zwint,Cks1b,Ncapg,Mad2l1,Rbm38,Fzr1,Psrc1,Xrcc2,Tacc2,Usp29,Pidd1,Cks2,Spc25,Ska1,Nuf2,Ndc80,Mastl,Cdt1,Anp32b,Cdca5,Tubb6,Zwilch,Ncapd2,Sgo2a,Ube2c,Anln,Trip13,Nabp2,Smc4,Kif18b,Spdl1,Cep192,Kif23,Tube1,Sapcd2,Tpx2,Sgo1,Reep4,Tubb2b,Kif2c,Cep55,Ckap5,Ncapg2,Gpsm2,Ticrr,Ube2s,Ncapd3,Eml4,Ckap2,Hinfp,Tubg1,Espl1,Cdc20,Cenpf,Nusap1,E2f8,Kif22,Kntc1,Ncaph,Plk5,Cntrob,Dlgap5,Ska3,Tubb4b,Kif18a,Cenpe,Prc1,Npat,Eme1,Ccnb1,Dna2,Kif14,Nsl1,Iqgap3,Trim71,Kifc1
2_Member	GO Biological Processes	GO:0022402	cell cycle process	-39.2546	-36.0084	165/781	11799,12021,12125,12144,12189,12235,12236,12316,12366,12428,12442,12443,12444,12445,12447,12449,12530,12531,12532,12534,12566,12615,12704,12795,12877,13115,13555,13605,13614,14211,14235,14841,15364,16211,16319,16551,16571,16580,16881,17215,17687,17865,18005,18008,18148,18286,18426,18538,18817,19200,19348,19357,19384,20460,20501,20873,20877,20878,21335,21973,22137,22154,22210,23834,24064,26934,27401,28114,30939,50927,51944,52276,52683,52696,54124,54392,56150,56190,56371,56526,56742,57434,57752,57775,57913,64707,66197,66406,66442,66617,66977,67052,67121,67141,67177,67628,67849,68014,68026,68166,68298,68549,68612,68743,69716,69885,69917,70099,70218,70385,70799,71819,71878,71909,72080,72119,72415,72549,72948,73804,74107,74470,75786,76044,76123,76464,77011,77053,77891,78658,78798,80986,99100,101565,102423,103733,104271,105988,107995,108000,108907,110033,114606,208628,215387,216166,216846,218977,228421,229841,230376,233406,237877,244879,268465,268697,319675,327762,381293,381318,382010,404710,623474,636931,100502766	Birc5,Bard1,Bcl2l11,Blm,Brca1,Bub1,Bub1b,Aspm,Casp2,Ccna2,Ccnb2,Ccnd1,Ccnd2,Ccnd3,Ccne1,Ccnf,Cdc25a,Cdc25b,Cdc25c,Cdk1,Cdk2,Cenpa,Cit,Plk3,Cpeb1,Cyp27b1,E2f1,Ect2,Edn1,Smc2,Foxm1,Haspin,Hmga2,Kpnb1,Incenp,Kif11,Kif4,Kifc5b,Lig1,Mcm3,Msh5,Mybl2,Nek2,Nes,Npm1,Odf2,Ovol1,Pcna,Plk1,Pstpip1,Kif20a,Rad21,Ran,Stil,Slc16a1,Plk4,Aurkb,Aurka,Tacc3,Top2a,Ttk,Tubb5,Ube2b,Cdc6,Spry2,Racgap1,Skp2,Nsun2,Pttg1,Nasp,Knstrn,Cdca8,Ncaph2,Zwint,Cks1b,Ncapg,Mad2l1,Rbm38,Fzr1,Septin6,Psrc1,Xrcc2,Tacc2,Usp29,Pidd1,Suv39h2,Cks2,Sac3d1,Spc25,Ntmt1,Nuf2,Ndc80,Mastl,Fbxo5,Cdt1,Anp32b,Cdca5,Zwilch,Pclaf,Spire1,Ncapd2,Sgo2a,Ube2c,Anln,Trip13,Aunip,Nabp2,Smc4,Kif18b,Spdl1,Cep192,Kif23,Fam83d,Haus5,Sapcd2,Tpx2,Sgo1,Reep4,Tppp,Kif2c,Cep55,Cep72,Ckap5,Ncapg2,Gpsm2,Knl1,Ticrr,Sun1,Ube2s,Ncapd3,Eml4,Ckap2,Cep152,Ccp110,Hinfp,Tubg1,Tex15,Espl1,Cdc20,Cenpf,Nusap1,Kif22,Tle6,Kntc1,Ncaph,Plk5,Cntrob,Dlgap5,Kif18a,Cenpe,Haus6,Prc1,Atad5,Npat,Eme1,Ccnb1,Cep295,Dna2,Kif14,Nsl1,Cep44,Iqgap3,Rad54b,Trim71,Kifc1
2_Member	GO Biological Processes	GO:1903047	mitotic cell cycle process	-37.7025	-34.5808	124/489	11799,12021,12144,12189,12235,12236,12366,12428,12442,12443,12444,12445,12447,12449,12530,12531,12532,12534,12566,12615,12704,12795,13555,13605,14211,14235,14841,15364,16211,16319,16551,16571,16580,16881,17215,17865,18005,18008,18538,18817,19348,19357,19384,20460,20877,20878,21335,22137,23834,24064,26934,27401,30939,50927,51944,52276,52683,52696,54124,54392,56150,56190,56371,56742,57752,57775,57913,66197,66442,66977,67052,67121,67177,67628,67849,68014,68298,68549,68612,68743,69716,69917,70099,70218,70385,70799,71819,72080,72119,72415,72549,73804,74107,75786,76044,76123,77011,77891,78658,78798,80986,102423,103733,105988,107995,108907,110033,208628,215387,216166,216846,218977,228421,229841,233406,244879,268465,268697,327762,381293,381318,404710,636931,100502766	Birc5,Bard1,Blm,Brca1,Bub1,Bub1b,Casp2,Ccna2,Ccnb2,Ccnd1,Ccnd2,Ccnd3,Ccne1,Ccnf,Cdc25a,Cdc25b,Cdc25c,Cdk1,Cdk2,Cenpa,Cit,Plk3,E2f1,Ect2,Smc2,Foxm1,Haspin,Hmga2,Kpnb1,Incenp,Kif11,Kif4,Kifc5b,Lig1,Mcm3,Mybl2,Nek2,Nes,Pcna,Plk1,Kif20a,Rad21,Ran,Stil,Aurkb,Aurka,Tacc3,Ttk,Cdc6,Spry2,Racgap1,Skp2,Pttg1,Nasp,Knstrn,Cdca8,Ncaph2,Zwint,Cks1b,Ncapg,Mad2l1,Rbm38,Fzr1,Psrc1,Tacc2,Usp29,Pidd1,Cks2,Spc25,Nuf2,Ndc80,Mastl,Cdt1,Anp32b,Cdca5,Zwilch,Ncapd2,Sgo2a,Ube2c,Anln,Trip13,Nabp2,Smc4,Kif18b,Spdl1,Cep192,Kif23,Sapcd2,Tpx2,Sgo1,Reep4,Kif2c,Cep55,Ckap5,Ncapg2,Gpsm2,Ticrr,Ube2s,Ncapd3,Eml4,Ckap2,Hinfp,Tubg1,Espl1,Cdc20,Nusap1,Kif22,Kntc1,Ncaph,Plk5,Cntrob,Dlgap5,Kif18a,Cenpe,Prc1,Npat,Eme1,Ccnb1,Dna2,Kif14,Nsl1,Iqgap3,Trim71,Kifc1
2_Member	GO Biological Processes	GO:0051301	cell division	-33.507	-30.5403	120/505	11799,12235,12236,12316,12428,12442,12443,12444,12445,12447,12449,12530,12531,12532,12534,12566,12615,12704,13605,14211,14793,15364,16319,16551,16590,16881,18005,18817,18992,18993,19200,19348,19357,19384,20877,20878,21335,21843,21973,22367,22390,23834,26934,28114,30877,30939,51944,52276,52696,54124,56150,56371,56526,56742,66197,66406,66442,66468,66578,66826,66977,67052,67121,67141,67177,67849,67956,68014,68166,68298,68549,68612,68743,70099,70218,70385,70645,71819,71878,71909,72080,72119,72415,72549,72948,73420,73804,74107,75786,76044,76123,76464,77744,77891,78658,78798,80986,107995,108907,108912,109212,110253,114606,208628,215387,216166,216846,217653,219114,227695,229776,229841,233406,235320,236930,240641,268697,327799,381293,381318	Birc5,Bub1,Bub1b,Aspm,Ccna2,Ccnb2,Ccnd1,Ccnd2,Ccnd3,Ccne1,Ccnf,Cdc25a,Cdc25b,Cdc25c,Cdk1,Cdk2,Cenpa,Cit,Ect2,Smc2,Cdca3,Hmga2,Incenp,Kif11,Kit,Lig1,Nek2,Plk1,Pou3f2,Pou3f3,Pstpip1,Kif20a,Rad21,Ran,Aurkb,Aurka,Tacc3,Tial1,Top2a,Vrk1,Wee1,Cdc6,Racgap1,Nsun2,Gnl3,Pttg1,Knstrn,Cdca8,Zwint,Cks1b,Mad2l1,Fzr1,Septin6,Psrc1,Cks2,Sac3d1,Spc25,Ska1,Mis18a,Tafazzin,Nuf2,Ndc80,Mastl,Fbxo5,Cdt1,Cdca5,Kmt5a,Zwilch,Spire1,Ncapd2,Sgo2a,Ube2c,Anln,Smc4,Kif18b,Spdl1,Oip5,Kif23,Fam83d,Haus5,Sapcd2,Tpx2,Sgo1,Reep4,Tppp,Ccsap,Kif2c,Cep55,Ckap5,Ncapg2,Gpsm2,Knl1,Bora,Ube2s,Ncapd3,Eml4,Ckap2,Cdc20,Nusap1,Cdca2,Pimreg,Triobp,Tle6,Kntc1,Ncaph,Plk5,Cntrob,Mis18bp1,Ska3,Spout1,Cdc14a,Cenpe,Prc1,Zbtb16,Ercc6l,Kif20b,Ccnb1,Usp44,Kif14,Nsl1
2_Member	GO Biological Processes	GO:0010564	regulation of cell cycle process	-31.4921	-28.6557	145/727	11504,11785,11792,11799,12021,12144,12159,12189,12235,12236,12366,12443,12444,12445,12449,12530,12531,12532,12534,12566,12580,12581,12704,12795,13134,13555,13605,13614,14156,14179,14199,14211,14534,14841,15364,15902,16319,16493,16551,16600,16878,16906,17345,17701,17702,18005,18014,18148,18426,18596,18817,19130,19348,19357,19822,20133,20135,20460,20873,20877,20878,21335,22137,22210,23834,26934,27214,28010,28114,29861,30939,51944,52276,52683,52696,54392,56150,56190,56289,56371,56742,57028,57913,59036,66442,66977,67052,67141,67177,67628,67849,68014,68145,68298,68549,68612,69716,69917,70099,70385,70799,71819,71878,72119,72290,73420,74201,76044,76123,77011,77744,78658,79456,83383,98733,101565,102423,103733,107995,108000,108907,108912,108961,208628,209737,215387,216166,229776,229841,233406,235041,237877,238555,240641,243866,244281,268465,268697,319675,327762,327799,381293,433938,635253,100502766	Adamts1,Apbb1,Apex1,Birc5,Bard1,Blm,Bmp4,Brca1,Bub1,Bub1b,Casp2,Ccnd1,Ccnd2,Ccnd3,Ccnf,Cdc25a,Cdc25b,Cdc25c,Cdk1,Cdk2,Cdkn2c,Cdkn2d,Cit,Plk3,Dach1,E2f1,Ect2,Edn1,Fen1,Fgf8,Fhl1,Smc2,Kat2a,Haspin,Hmga2,Id2,Incenp,Kcna5,Kif11,Klf4,Lif,Lmnb1,Mki67,Msx1,Msx2,Nek2,Neurog1,Npm1,Ovol1,Pdgfrb,Plk1,Prox1,Kif20a,Rad21,Rnf4,Rrm1,Rrm2,Stil,Plk4,Aurkb,Aurka,Tacc3,Ttk,Ube2b,Cdc6,Racgap1,Dbf4,Miip,Nsun2,Dpf1,Pttg1,Knstrn,Cdca8,Ncaph2,Zwint,Ncapg,Mad2l1,Rbm38,Rassf1,Fzr1,Psrc1,Pdxp,Pidd1,Dact1,Spc25,Nuf2,Ndc80,Fbxo5,Cdt1,Anp32b,Cdca5,Zwilch,Etaa1,Ncapd2,Sgo2a,Ube2c,Trip13,Nabp2,Smc4,Spdl1,Cep192,Kif23,Fam83d,Tpx2,Lsm11,Ccsap,Cep97,Ncapg2,Gpsm2,Ticrr,Bora,Ncapd3,Recql4,Tfap4,Obsl1,Ccp110,Hinfp,Tubg1,Cdc20,Cenpf,Nusap1,Cdca2,E2f8,Kntc1,Kif15,Ncaph,Plk5,Cdc14a,Cenpe,Prc1,Kank2,Atad5,Btn2a2,Kif20b,Meiosin,Myo16,Eme1,Ccnb1,Cep295,Dna2,Usp44,Kif14,Mn1,Usp51,Kifc1
2_Member	GO Biological Processes	GO:0000070	mitotic sister chromatid segregation	-27.5332	-24.9186	49/109	11799,12704,14211,14841,16211,16319,16580,18005,18817,19357,19384,20877,26934,30939,51944,52276,52683,52696,54392,56150,56742,66977,67052,67177,67849,68298,68549,70099,70218,70385,71819,72415,73804,76044,78658,78798,103733,105988,107995,108907,110033,208628,215387,228421,229841,233406,268697,381293,381318	Birc5,Cit,Smc2,Haspin,Kpnb1,Incenp,Kifc5b,Nek2,Plk1,Rad21,Ran,Aurkb,Racgap1,Pttg1,Knstrn,Cdca8,Ncaph2,Zwint,Ncapg,Mad2l1,Psrc1,Nuf2,Ndc80,Cdt1,Cdca5,Ncapd2,Sgo2a,Smc4,Kif18b,Spdl1,Kif23,Sgo1,Kif2c,Ncapg2,Ncapd3,Eml4,Tubg1,Espl1,Cdc20,Nusap1,Kif22,Kntc1,Ncaph,Kif18a,Cenpe,Prc1,Ccnb1,Kif14,Nsl1
2_Member	GO Biological Processes	GO:0140014	mitotic nuclear division	-26.9876	-24.4101	58/157	11799,12704,14211,14841,16211,16319,16551,16580,17865,18005,18817,19357,19384,20877,20878,26934,30939,51944,52276,52683,52696,54392,56150,56742,66977,67052,67177,67849,68298,68549,68612,70099,70218,70385,70799,71819,72119,72415,72549,73804,76044,77891,78658,78798,103733,105988,107995,108907,110033,208628,215387,228421,229841,233406,268697,381293,381318,100502766	Birc5,Cit,Smc2,Haspin,Kpnb1,Incenp,Kif11,Kifc5b,Mybl2,Nek2,Plk1,Rad21,Ran,Aurkb,Aurka,Racgap1,Pttg1,Knstrn,Cdca8,Ncaph2,Zwint,Ncapg,Mad2l1,Psrc1,Nuf2,Ndc80,Cdt1,Cdca5,Ncapd2,Sgo2a,Ube2c,Smc4,Kif18b,Spdl1,Cep192,Kif23,Tpx2,Sgo1,Reep4,Kif2c,Ncapg2,Ube2s,Ncapd3,Eml4,Tubg1,Espl1,Cdc20,Nusap1,Kif22,Kntc1,Ncaph,Kif18a,Cenpe,Prc1,Ccnb1,Kif14,Nsl1,Kifc1
2_Member	GO Biological Processes	GO:0000819	sister chromatid segregation	-26.0026	-23.4509	52/131	11799,12235,12236,12704,14211,14841,16211,16319,16580,18005,18817,19357,19384,20877,21973,26934,30939,51944,52276,52683,52696,54392,56150,56742,66977,67052,67177,67849,68298,68549,70099,70218,70385,71819,72415,73804,76044,78658,78798,103733,105988,107995,108907,110033,208628,215387,228421,229841,233406,268697,381293,381318	Birc5,Bub1,Bub1b,Cit,Smc2,Haspin,Kpnb1,Incenp,Kifc5b,Nek2,Plk1,Rad21,Ran,Aurkb,Top2a,Racgap1,Pttg1,Knstrn,Cdca8,Ncaph2,Zwint,Ncapg,Mad2l1,Psrc1,Nuf2,Ndc80,Cdt1,Cdca5,Ncapd2,Sgo2a,Smc4,Kif18b,Spdl1,Kif23,Sgo1,Kif2c,Ncapg2,Ncapd3,Eml4,Tubg1,Espl1,Cdc20,Nusap1,Kif22,Kntc1,Ncaph,Kif18a,Cenpe,Prc1,Ccnb1,Kif14,Nsl1
2_Member	GO Biological Processes	GO:0000280	nuclear division	-25.7139	-23.1704	80/302	11799,12125,12235,12236,12316,12442,12447,12531,12704,12877,14211,14841,16211,16319,16551,16580,17687,17865,18005,18817,19357,19384,20877,20878,21973,22137,22210,26934,30939,51944,52276,52683,52696,54392,56150,56742,64707,66197,66977,67052,67121,67141,67177,67849,68166,68298,68549,68612,69716,70099,70218,70385,70799,71819,72119,72415,72549,73804,76044,77053,77891,78658,78798,103733,104271,105988,107995,108907,110033,208628,215387,228421,229841,233406,268465,268697,381293,381318,623474,100502766	Birc5,Bcl2l11,Bub1,Bub1b,Aspm,Ccnb2,Ccne1,Cdc25b,Cit,Cpeb1,Smc2,Haspin,Kpnb1,Incenp,Kif11,Kifc5b,Msh5,Mybl2,Nek2,Plk1,Rad21,Ran,Aurkb,Aurka,Top2a,Ttk,Ube2b,Racgap1,Pttg1,Knstrn,Cdca8,Ncaph2,Zwint,Ncapg,Mad2l1,Psrc1,Suv39h2,Cks2,Nuf2,Ndc80,Mastl,Fbxo5,Cdt1,Cdca5,Spire1,Ncapd2,Sgo2a,Ube2c,Trip13,Smc4,Kif18b,Spdl1,Cep192,Kif23,Tpx2,Sgo1,Reep4,Kif2c,Ncapg2,Sun1,Ube2s,Ncapd3,Eml4,Tubg1,Tex15,Espl1,Cdc20,Nusap1,Kif22,Kntc1,Ncaph,Kif18a,Cenpe,Prc1,Eme1,Ccnb1,Kif14,Nsl1,Rad54b,Kifc1
2_Member	GO Biological Processes	GO:0007059	chromosome segregation	-24.9959	-22.4685	75/275	11799,12189,12235,12236,12447,12704,12877,14211,14841,16211,16319,16580,17687,18005,18817,19357,19384,20877,21973,22137,22210,26934,30939,51944,52276,52683,52696,54392,56150,56742,66442,66468,66578,66617,66977,67052,67177,67849,68298,68549,69716,70099,70218,70385,70645,71819,71878,72155,72415,73804,76044,76464,77053,78658,78798,103733,104271,105988,107995,108000,108907,108912,110033,208628,215387,218977,219114,228421,229841,233406,268465,268697,327799,381293,381318	Birc5,Brca1,Bub1,Bub1b,Ccne1,Cit,Cpeb1,Smc2,Haspin,Kpnb1,Incenp,Kifc5b,Msh5,Nek2,Plk1,Rad21,Ran,Aurkb,Top2a,Ttk,Ube2b,Racgap1,Pttg1,Knstrn,Cdca8,Ncaph2,Zwint,Ncapg,Mad2l1,Psrc1,Spc25,Ska1,Mis18a,Ntmt1,Nuf2,Ndc80,Cdt1,Cdca5,Ncapd2,Sgo2a,Trip13,Smc4,Kif18b,Spdl1,Oip5,Kif23,Fam83d,Cenpn,Sgo1,Kif2c,Ncapg2,Knl1,Sun1,Ncapd3,Eml4,Tubg1,Tex15,Espl1,Cdc20,Cenpf,Nusap1,Cdca2,Kif22,Kntc1,Ncaph,Dlgap5,Ska3,Kif18a,Cenpe,Prc1,Eme1,Ccnb1,Usp44,Kif14,Nsl1
2_Member	GO Biological Processes	GO:0048285	organelle fission	-24.6035	-22.0991	82/327	11799,12125,12235,12236,12316,12442,12447,12531,12704,12877,14211,14245,14841,16211,16319,16551,16580,17687,17865,18005,18817,19357,19384,20877,20878,21973,22137,22210,23790,26934,30939,51944,52276,52683,52696,54392,56150,56742,64707,66197,66977,67052,67121,67141,67177,67849,68166,68298,68549,68612,69716,70099,70218,70385,70799,71819,72119,72415,72549,73804,76044,77053,77891,78658,78798,103733,104271,105988,107995,108907,110033,208628,215387,228421,229841,233406,268465,268697,381293,381318,623474,100502766	Birc5,Bcl2l11,Bub1,Bub1b,Aspm,Ccnb2,Ccne1,Cdc25b,Cit,Cpeb1,Smc2,Lpin1,Haspin,Kpnb1,Incenp,Kif11,Kifc5b,Msh5,Mybl2,Nek2,Plk1,Rad21,Ran,Aurkb,Aurka,Top2a,Ttk,Ube2b,Coro1c,Racgap1,Pttg1,Knstrn,Cdca8,Ncaph2,Zwint,Ncapg,Mad2l1,Psrc1,Suv39h2,Cks2,Nuf2,Ndc80,Mastl,Fbxo5,Cdt1,Cdca5,Spire1,Ncapd2,Sgo2a,Ube2c,Trip13,Smc4,Kif18b,Spdl1,Cep192,Kif23,Tpx2,Sgo1,Reep4,Kif2c,Ncapg2,Sun1,Ube2s,Ncapd3,Eml4,Tubg1,Tex15,Espl1,Cdc20,Nusap1,Kif22,Kntc1,Ncaph,Kif18a,Cenpe,Prc1,Eme1,Ccnb1,Kif14,Nsl1,Rad54b,Kifc1
2_Member	GO Biological Processes	GO:0098813	nuclear chromosome segregation	-24.4612	-21.9716	65/215	11799,12235,12236,12447,12704,12877,14211,14841,16211,16319,16580,17687,18005,18817,19357,19384,20877,21973,22137,22210,26934,30939,51944,52276,52683,52696,54392,56150,56742,66442,66977,67052,67177,67849,68298,68549,69716,70099,70218,70385,71819,71878,72415,73804,76044,76464,77053,78658,78798,103733,104271,105988,107995,108000,108907,110033,208628,215387,228421,229841,233406,268465,268697,381293,381318	Birc5,Bub1,Bub1b,Ccne1,Cit,Cpeb1,Smc2,Haspin,Kpnb1,Incenp,Kifc5b,Msh5,Nek2,Plk1,Rad21,Ran,Aurkb,Top2a,Ttk,Ube2b,Racgap1,Pttg1,Knstrn,Cdca8,Ncaph2,Zwint,Ncapg,Mad2l1,Psrc1,Spc25,Nuf2,Ndc80,Cdt1,Cdca5,Ncapd2,Sgo2a,Trip13,Smc4,Kif18b,Spdl1,Kif23,Fam83d,Sgo1,Kif2c,Ncapg2,Knl1,Sun1,Ncapd3,Eml4,Tubg1,Tex15,Espl1,Cdc20,Cenpf,Nusap1,Kif22,Kntc1,Ncaph,Kif18a,Cenpe,Prc1,Eme1,Ccnb1,Kif14,Nsl1
2_Member	Reactome Gene Sets	R-MMU-68877	Mitotic Prometaphase	-22.3786	-19.9032	58/188	11799,12235,12236,12442,12534,12615,14211,16319,18005,18286,18817,19088,19357,19387,20873,20877,22143,22146,22154,52276,52696,54392,56150,66336,66442,66468,66977,67052,67849,67951,68014,68298,68549,70099,70385,70799,71909,72155,72415,73710,73804,74470,75786,78798,99100,101565,103468,103733,107995,108000,208628,215387,227613,228421,229841,230376,236930,268697	Birc5,Bub1,Bub1b,Ccnb2,Cdk1,Cenpa,Smc2,Incenp,Nek2,Odf2,Plk1,Prkar2b,Rad21,Rangap1,Plk4,Aurkb,Tuba1b,Tuba1c,Tubb5,Cdca8,Zwint,Ncapg,Mad2l1,Cenpp,Spc25,Ska1,Nuf2,Ndc80,Cdca5,Tubb6,Zwilch,Ncapd2,Sgo2a,Smc4,Spdl1,Cep192,Haus5,Cenpn,Sgo1,Tubb2b,Kif2c,Cep72,Ckap5,Eml4,Cep152,Ccp110,Nup107,Tubg1,Cdc20,Cenpf,Kntc1,Ncaph,Tubb4b,Kif18a,Cenpe,Haus6,Ercc6l,Ccnb1
2_Member	GO Biological Processes	GO:0007346	regulation of mitotic cell cycle	-21.7291	-19.2675	101/509	11504,11792,11799,12021,12144,12159,12189,12235,12236,12366,12443,12444,12445,12530,12531,12532,12534,12566,12580,12581,12795,13555,13614,14179,14199,14841,15364,15902,16319,16493,16600,16906,17345,17536,18014,18426,18596,18817,19357,20133,20135,20460,20877,22137,23834,27053,27214,28010,29861,52276,52696,53376,54124,56150,56190,56371,56710,57028,57913,59036,66197,66442,66977,67052,67141,67177,67628,67849,67874,68014,68240,68612,69716,69917,70385,70799,72290,77011,77744,83383,98733,103733,107995,108000,108907,108912,208628,216166,218977,223775,229776,229841,235041,237877,238555,240641,244281,268465,268697,327799,381293	Adamts1,Apex1,Birc5,Bard1,Blm,Bmp4,Brca1,Bub1,Bub1b,Casp2,Ccnd1,Ccnd2,Ccnd3,Cdc25a,Cdc25b,Cdc25c,Cdk1,Cdk2,Cdkn2c,Cdkn2d,Plk3,E2f1,Edn1,Fgf8,Fhl1,Haspin,Hmga2,Id2,Incenp,Kcna5,Klf4,Lmnb1,Mki67,Meis2,Neurog1,Ovol1,Pdgfrb,Plk1,Rad21,Rrm1,Rrm2,Stil,Aurkb,Ttk,Cdc6,Asns,Dbf4,Miip,Dpf1,Cdca8,Zwint,Usp2,Cks1b,Mad2l1,Rbm38,Fzr1,Brinp1,Pdxp,Pidd1,Dact1,Cks2,Spc25,Nuf2,Ndc80,Fbxo5,Cdt1,Anp32b,Cdca5,Rprm,Zwilch,Rpa3,Ube2c,Trip13,Nabp2,Spdl1,Cep192,Lsm11,Ticrr,Bora,Tfap4,Obsl1,Tubg1,Cdc20,Cenpf,Nusap1,Cdca2,Kntc1,Plk5,Dlgap5,Pim3,Cdc14a,Cenpe,Kank2,Atad5,Btn2a2,Kif20b,Myo16,Eme1,Ccnb1,Usp44,Kif14
2_Member	GO Biological Processes	GO:1901987	regulation of cell cycle phase transition	-20.7464	-18.2915	90/434	11504,11785,11792,11799,12021,12144,12189,12235,12236,12366,12443,12444,12445,12530,12531,12532,12534,12566,12580,12581,12795,13555,14199,14841,15364,15902,16319,16493,16600,16906,18014,18148,18426,18817,19130,19357,20133,20135,20460,20877,20878,22137,23834,27214,28010,28114,29861,52276,52696,56150,56190,56289,56371,57913,59036,66442,66977,67052,67141,67177,67628,67849,68014,68145,68612,69716,69917,70385,70799,71878,72290,77011,83383,102423,107995,108000,208628,216166,229776,229841,235041,237877,238555,244281,268465,268697,327762,327799,381293,433938	Adamts1,Apbb1,Apex1,Birc5,Bard1,Blm,Brca1,Bub1,Bub1b,Casp2,Ccnd1,Ccnd2,Ccnd3,Cdc25a,Cdc25b,Cdc25c,Cdk1,Cdk2,Cdkn2c,Cdkn2d,Plk3,E2f1,Fhl1,Haspin,Hmga2,Id2,Incenp,Kcna5,Klf4,Lmnb1,Neurog1,Npm1,Ovol1,Plk1,Prox1,Rad21,Rrm1,Rrm2,Stil,Aurkb,Aurka,Ttk,Cdc6,Dbf4,Miip,Nsun2,Dpf1,Cdca8,Zwint,Mad2l1,Rbm38,Rassf1,Fzr1,Pidd1,Dact1,Spc25,Nuf2,Ndc80,Fbxo5,Cdt1,Anp32b,Cdca5,Zwilch,Etaa1,Ube2c,Trip13,Nabp2,Spdl1,Cep192,Fam83d,Lsm11,Ticrr,Tfap4,Hinfp,Cdc20,Cenpf,Kntc1,Plk5,Cdc14a,Cenpe,Kank2,Atad5,Btn2a2,Myo16,Eme1,Ccnb1,Dna2,Usp44,Kif14,Mn1
2_Member	GO Biological Processes	GO:1901990	regulation of mitotic cell cycle phase transition	-20.0432	-17.6015	77/342	11504,11792,11799,12021,12144,12189,12235,12236,12366,12443,12444,12445,12530,12531,12532,12534,12566,12580,12581,12795,13555,14199,14841,15364,15902,16319,16493,16600,16906,18014,18817,19357,20133,20135,20460,20877,22137,23834,27214,28010,29861,52276,52696,56150,56190,56371,57913,59036,66442,66977,67052,67141,67177,67628,67849,68014,68612,69716,69917,70385,70799,72290,77011,83383,107995,108000,208628,216166,229776,229841,235041,237877,238555,244281,268697,327799,381293	Adamts1,Apex1,Birc5,Bard1,Blm,Brca1,Bub1,Bub1b,Casp2,Ccnd1,Ccnd2,Ccnd3,Cdc25a,Cdc25b,Cdc25c,Cdk1,Cdk2,Cdkn2c,Cdkn2d,Plk3,E2f1,Fhl1,Haspin,Hmga2,Id2,Incenp,Kcna5,Klf4,Lmnb1,Neurog1,Plk1,Rad21,Rrm1,Rrm2,Stil,Aurkb,Ttk,Cdc6,Dbf4,Miip,Dpf1,Cdca8,Zwint,Mad2l1,Rbm38,Fzr1,Pidd1,Dact1,Spc25,Nuf2,Ndc80,Fbxo5,Cdt1,Anp32b,Cdca5,Zwilch,Ube2c,Trip13,Nabp2,Spdl1,Cep192,Lsm11,Ticrr,Tfap4,Cdc20,Cenpf,Kntc1,Plk5,Cdc14a,Cenpe,Kank2,Atad5,Btn2a2,Myo16,Ccnb1,Usp44,Kif14
2_Member	GO Biological Processes	GO:1905818	regulation of chromosome separation	-18.2743	-15.8699	39/106	11799,12235,12236,12704,14211,16319,18817,19357,20877,21335,22137,23834,29861,30939,52276,52683,52696,54392,56150,66442,66977,67052,67141,67177,68014,68298,68612,69716,70099,70385,70799,76044,78658,107995,208628,215387,229841,268697,327799	Birc5,Bub1,Bub1b,Cit,Smc2,Incenp,Plk1,Rad21,Aurkb,Tacc3,Ttk,Cdc6,Dpf1,Pttg1,Cdca8,Ncaph2,Zwint,Ncapg,Mad2l1,Spc25,Nuf2,Ndc80,Fbxo5,Cdt1,Zwilch,Ncapd2,Ube2c,Trip13,Smc4,Spdl1,Cep192,Ncapg2,Ncapd3,Cdc20,Kntc1,Ncaph,Cenpe,Ccnb1,Usp44
2_Member	GO Biological Processes	GO:0010948	negative regulation of cell cycle process	-17.8632	-15.4705	64/271	11785,11799,12021,12144,12159,12189,12235,12236,12366,12443,12449,12534,12581,12795,13555,14199,14534,14841,15364,16600,16878,18005,18148,18426,18817,19357,20460,20877,22137,23834,28010,28114,30939,52696,56150,56190,56371,57913,59036,66442,66977,67052,67141,67177,68014,69716,69917,70385,70799,77011,79456,101565,102423,107995,108961,208628,216166,229841,235041,238555,244281,268465,327762,100502766	Apbb1,Birc5,Bard1,Blm,Bmp4,Brca1,Bub1,Bub1b,Casp2,Ccnd1,Ccnf,Cdk1,Cdkn2d,Plk3,E2f1,Fhl1,Kat2a,Haspin,Hmga2,Klf4,Lif,Nek2,Npm1,Ovol1,Plk1,Rad21,Stil,Aurkb,Ttk,Cdc6,Miip,Nsun2,Pttg1,Zwint,Mad2l1,Rbm38,Fzr1,Pidd1,Dact1,Spc25,Nuf2,Ndc80,Fbxo5,Cdt1,Zwilch,Trip13,Nabp2,Spdl1,Cep192,Ticrr,Recql4,Ccp110,Hinfp,Cdc20,E2f8,Kntc1,Plk5,Cenpe,Kank2,Btn2a2,Myo16,Eme1,Dna2,Kifc1
2_Member	GO Biological Processes	GO:0051983	regulation of chromosome segregation	-17.7732	-15.3975	42/126	11799,12235,12236,12704,14211,16319,17345,18817,19357,20877,21335,22137,23834,29861,30939,52276,52683,52696,54392,56150,66442,66977,67052,67141,67177,68014,68298,68612,69716,70099,70385,70799,73804,76044,78658,107995,108912,208628,215387,229841,268697,327799	Birc5,Bub1,Bub1b,Cit,Smc2,Incenp,Mki67,Plk1,Rad21,Aurkb,Tacc3,Ttk,Cdc6,Dpf1,Pttg1,Cdca8,Ncaph2,Zwint,Ncapg,Mad2l1,Spc25,Nuf2,Ndc80,Fbxo5,Cdt1,Zwilch,Ncapd2,Ube2c,Trip13,Smc4,Spdl1,Cep192,Kif2c,Ncapg2,Ncapd3,Cdc20,Cdca2,Kntc1,Ncaph,Cenpe,Ccnb1,Usp44
2_Member	Reactome Gene Sets	R-MMU-2500257	Resolution of Sister Chromatid Cohesion	-17.4037	-15.0335	40/117	11799,12235,12236,12442,12534,12615,16319,18817,19357,19387,20877,22143,22146,52276,52696,56150,66336,66442,66468,66977,67052,67849,67951,68014,68549,70385,72155,72415,73710,73804,75786,103468,107995,108000,208628,227613,228421,229841,236930,268697	Birc5,Bub1,Bub1b,Ccnb2,Cdk1,Cenpa,Incenp,Plk1,Rad21,Rangap1,Aurkb,Tuba1b,Tuba1c,Cdca8,Zwint,Mad2l1,Cenpp,Spc25,Ska1,Nuf2,Ndc80,Cdca5,Tubb6,Zwilch,Sgo2a,Spdl1,Cenpn,Sgo1,Tubb2b,Kif2c,Ckap5,Nup107,Cdc20,Cenpf,Kntc1,Tubb4b,Kif18a,Cenpe,Ercc6l,Ccnb1
2_Member	GO Biological Processes	GO:0033047	regulation of mitotic sister chromatid segregation	-15.8243	-13.4703	26/54	11799,12235,12236,16319,18817,19357,20877,22137,30939,52276,52696,56150,66442,66977,67052,67141,67177,68014,69716,70385,70799,107995,208628,229841,268697,327799	Birc5,Bub1,Bub1b,Incenp,Plk1,Rad21,Aurkb,Ttk,Pttg1,Cdca8,Zwint,Mad2l1,Spc25,Nuf2,Ndc80,Fbxo5,Cdt1,Zwilch,Trip13,Spdl1,Cep192,Cdc20,Kntc1,Cenpe,Ccnb1,Usp44
2_Member	GO Biological Processes	GO:0051783	regulation of nuclear division	-15.6795	-13.3308	43/148	11799,12159,12235,12236,13614,14179,16319,16878,17345,17701,17702,18596,18817,19357,20877,22137,22210,52276,52696,56150,56371,57028,66442,66977,67052,67141,67177,68014,69716,70385,70799,77744,98733,103733,107995,108907,108912,208628,229841,240641,243866,268697,327799	Birc5,Bmp4,Bub1,Bub1b,Edn1,Fgf8,Incenp,Lif,Mki67,Msx1,Msx2,Pdgfrb,Plk1,Rad21,Aurkb,Ttk,Ube2b,Cdca8,Zwint,Mad2l1,Fzr1,Pdxp,Spc25,Nuf2,Ndc80,Fbxo5,Cdt1,Zwilch,Trip13,Spdl1,Cep192,Bora,Obsl1,Tubg1,Cdc20,Nusap1,Cdca2,Kntc1,Cenpe,Kif20b,Meiosin,Ccnb1,Usp44
2_Member	Reactome Gene Sets	R-MMU-9648025	EML4 and NUDC in mitotic spindle formation	-15.6247	-13.2812	36/106	11799,12235,12236,12615,16319,18817,19387,20877,22143,22146,52276,52696,56150,66336,66442,66468,66977,67052,67951,68014,68549,70385,72155,72415,73710,73804,75786,78798,103468,107995,108000,208628,227613,228421,229841,236930	Birc5,Bub1,Bub1b,Cenpa,Incenp,Plk1,Rangap1,Aurkb,Tuba1b,Tuba1c,Cdca8,Zwint,Mad2l1,Cenpp,Spc25,Ska1,Nuf2,Ndc80,Tubb6,Zwilch,Sgo2a,Spdl1,Cenpn,Sgo1,Tubb2b,Kif2c,Ckap5,Eml4,Nup107,Cdc20,Cenpf,Kntc1,Tubb4b,Kif18a,Cenpe,Ercc6l
2_Member	GO Biological Processes	GO:0033046	negative regulation of sister chromatid segregation	-15.482	-13.1537	21/35	11799,12235,12236,18817,19357,20877,22137,30939,52696,56150,66442,66977,67052,67141,68014,69716,70385,70799,107995,208628,229841	Birc5,Bub1,Bub1b,Plk1,Rad21,Aurkb,Ttk,Pttg1,Zwint,Mad2l1,Spc25,Nuf2,Ndc80,Fbxo5,Zwilch,Trip13,Spdl1,Cep192,Cdc20,Kntc1,Cenpe
2_Member	GO Biological Processes	GO:0033048	negative regulation of mitotic sister chromatid segregation	-15.482	-13.1537	21/35	11799,12235,12236,18817,19357,20877,22137,30939,52696,56150,66442,66977,67052,67141,68014,69716,70385,70799,107995,208628,229841	Birc5,Bub1,Bub1b,Plk1,Rad21,Aurkb,Ttk,Pttg1,Zwint,Mad2l1,Spc25,Nuf2,Ndc80,Fbxo5,Zwilch,Trip13,Spdl1,Cep192,Cdc20,Kntc1,Cenpe
2_Member	GO Biological Processes	GO:2000816	negative regulation of mitotic sister chromatid separation	-15.482	-13.1537	21/35	11799,12235,12236,18817,19357,20877,22137,30939,52696,56150,66442,66977,67052,67141,68014,69716,70385,70799,107995,208628,229841	Birc5,Bub1,Bub1b,Plk1,Rad21,Aurkb,Ttk,Pttg1,Zwint,Mad2l1,Spc25,Nuf2,Ndc80,Fbxo5,Zwilch,Trip13,Spdl1,Cep192,Cdc20,Kntc1,Cenpe
2_Member	GO Biological Processes	GO:0007088	regulation of mitotic nuclear division	-15.0314	-12.7227	37/116	11799,12159,12235,12236,13614,14179,16319,17345,18596,18817,19357,20877,22137,52276,52696,56150,57028,66442,66977,67052,67141,67177,68014,69716,70385,70799,77744,98733,103733,107995,108907,108912,208628,229841,240641,268697,327799	Birc5,Bmp4,Bub1,Bub1b,Edn1,Fgf8,Incenp,Mki67,Pdgfrb,Plk1,Rad21,Aurkb,Ttk,Cdca8,Zwint,Mad2l1,Pdxp,Spc25,Nuf2,Ndc80,Fbxo5,Cdt1,Zwilch,Trip13,Spdl1,Cep192,Bora,Obsl1,Tubg1,Cdc20,Nusap1,Cdca2,Kntc1,Cenpe,Kif20b,Ccnb1,Usp44
2_Member	GO Biological Processes	GO:1905819	negative regulation of chromosome separation	-14.796	-12.492	21/37	11799,12235,12236,18817,19357,20877,22137,30939,52696,56150,66442,66977,67052,67141,68014,69716,70385,70799,107995,208628,229841	Birc5,Bub1,Bub1b,Plk1,Rad21,Aurkb,Ttk,Pttg1,Zwint,Mad2l1,Spc25,Nuf2,Ndc80,Fbxo5,Zwilch,Trip13,Spdl1,Cep192,Cdc20,Kntc1,Cenpe
2_Member	GO Biological Processes	GO:1901988	negative regulation of cell cycle phase transition	-14.6738	-12.3745	53/227	11785,11799,12021,12144,12189,12235,12236,12366,12443,12534,12581,12795,13555,14199,14841,15364,16600,18426,18817,19357,20460,20877,22137,23834,28010,28114,52696,56150,56190,56371,57913,59036,66442,66977,67052,67141,67177,68014,69716,69917,70385,70799,77011,102423,107995,208628,216166,229841,235041,238555,244281,268465,327762	Apbb1,Birc5,Bard1,Blm,Brca1,Bub1,Bub1b,Casp2,Ccnd1,Cdk1,Cdkn2d,Plk3,E2f1,Fhl1,Haspin,Hmga2,Klf4,Ovol1,Plk1,Rad21,Stil,Aurkb,Ttk,Cdc6,Miip,Nsun2,Zwint,Mad2l1,Rbm38,Fzr1,Pidd1,Dact1,Spc25,Nuf2,Ndc80,Fbxo5,Cdt1,Zwilch,Trip13,Nabp2,Spdl1,Cep192,Ticrr,Hinfp,Cdc20,Kntc1,Plk5,Cenpe,Kank2,Btn2a2,Myo16,Eme1,Dna2
2_Member	GO Biological Processes	GO:0045786	negative regulation of cell cycle	-14.569	-12.2744	69/354	11785,11799,12021,12144,12159,12189,12235,12236,12366,12443,12449,12534,12580,12581,12795,13555,14199,14534,14841,15364,16600,16878,18005,18148,18426,18817,19357,20460,20877,20937,22137,23834,28010,28114,29857,30939,52696,56150,56190,56371,56710,57913,59036,66442,66977,67052,67141,67177,68014,69716,69917,70385,70799,77011,79456,83383,101565,102423,107995,108961,208628,216166,229841,235041,238555,244281,268465,327762,100502766	Apbb1,Birc5,Bard1,Blm,Bmp4,Brca1,Bub1,Bub1b,Casp2,Ccnd1,Ccnf,Cdk1,Cdkn2c,Cdkn2d,Plk3,E2f1,Fhl1,Kat2a,Haspin,Hmga2,Klf4,Lif,Nek2,Npm1,Ovol1,Plk1,Rad21,Stil,Aurkb,Suv39h1,Ttk,Cdc6,Miip,Nsun2,Mapk12,Pttg1,Zwint,Mad2l1,Rbm38,Fzr1,Brinp1,Pidd1,Dact1,Spc25,Nuf2,Ndc80,Fbxo5,Cdt1,Zwilch,Trip13,Nabp2,Spdl1,Cep192,Ticrr,Recql4,Tfap4,Ccp110,Hinfp,Cdc20,E2f8,Kntc1,Plk5,Cenpe,Kank2,Btn2a2,Myo16,Eme1,Dna2,Kifc1
2_Member	GO Biological Processes	GO:0045841	negative regulation of mitotic metaphase/anaphase transition	-14.5365	-12.2464	20/34	11799,12235,12236,18817,19357,20877,22137,52696,56150,66442,66977,67052,67141,68014,69716,70385,70799,107995,208628,229841	Birc5,Bub1,Bub1b,Plk1,Rad21,Aurkb,Ttk,Zwint,Mad2l1,Spc25,Nuf2,Ndc80,Fbxo5,Zwilch,Trip13,Spdl1,Cep192,Cdc20,Kntc1,Cenpe
2_Member	GO Biological Processes	GO:0051985	negative regulation of chromosome segregation	-14.4758	-12.1927	21/38	11799,12235,12236,18817,19357,20877,22137,30939,52696,56150,66442,66977,67052,67141,68014,69716,70385,70799,107995,208628,229841	Birc5,Bub1,Bub1b,Plk1,Rad21,Aurkb,Ttk,Pttg1,Zwint,Mad2l1,Spc25,Nuf2,Ndc80,Fbxo5,Zwilch,Trip13,Spdl1,Cep192,Cdc20,Kntc1,Cenpe
2_Member	GO Biological Processes	GO:1902100	negative regulation of metaphase/anaphase transition of cell cycle	-13.8745	-11.611	20/36	11799,12235,12236,18817,19357,20877,22137,52696,56150,66442,66977,67052,67141,68014,69716,70385,70799,107995,208628,229841	Birc5,Bub1,Bub1b,Plk1,Rad21,Aurkb,Ttk,Zwint,Mad2l1,Spc25,Nuf2,Ndc80,Fbxo5,Zwilch,Trip13,Spdl1,Cep192,Cdc20,Kntc1,Cenpe
2_Member	GO Biological Processes	GO:1901991	negative regulation of mitotic cell cycle phase transition	-13.6137	-11.363	43/167	11799,12021,12144,12189,12235,12236,12366,12443,12534,12795,14199,14841,15364,16600,18817,19357,20877,22137,23834,28010,52696,56150,56190,56371,57913,59036,66442,66977,67052,67141,68014,69716,69917,70385,70799,77011,107995,208628,216166,229841,235041,238555,244281	Birc5,Bard1,Blm,Brca1,Bub1,Bub1b,Casp2,Ccnd1,Cdk1,Plk3,Fhl1,Haspin,Hmga2,Klf4,Plk1,Rad21,Aurkb,Ttk,Cdc6,Miip,Zwint,Mad2l1,Rbm38,Fzr1,Pidd1,Dact1,Spc25,Nuf2,Ndc80,Fbxo5,Zwilch,Trip13,Nabp2,Spdl1,Cep192,Ticrr,Cdc20,Kntc1,Plk5,Cenpe,Kank2,Btn2a2,Myo16
2_Member	GO Biological Processes	GO:0010965	regulation of mitotic sister chromatid separation	-13.4409	-11.1943	31/92	11799,12235,12236,12704,16319,18817,19357,20877,21335,22137,23834,29861,30939,52276,52696,56150,66442,66977,67052,67141,67177,68014,68612,69716,70385,70799,107995,208628,229841,268697,327799	Birc5,Bub1,Bub1b,Cit,Incenp,Plk1,Rad21,Aurkb,Tacc3,Ttk,Cdc6,Dpf1,Pttg1,Cdca8,Zwint,Mad2l1,Spc25,Nuf2,Ndc80,Fbxo5,Cdt1,Zwilch,Ube2c,Trip13,Spdl1,Cep192,Cdc20,Kntc1,Cenpe,Ccnb1,Usp44
2_Member	GO Biological Processes	GO:0071174	mitotic spindle checkpoint signaling	-13.2734	-11.0309	19/34	11799,12235,12236,18817,20460,20877,22137,52696,56150,66442,66977,67052,68014,69716,70385,70799,107995,208628,229841	Birc5,Bub1,Bub1b,Plk1,Stil,Aurkb,Ttk,Zwint,Mad2l1,Spc25,Nuf2,Ndc80,Zwilch,Trip13,Spdl1,Cep192,Cdc20,Kntc1,Cenpe
2_Member	Reactome Gene Sets	R-MMU-5663220	RHO GTPases Activate Formins	-13.1603	-10.9219	37/131	11799,12235,12236,12615,13543,16319,18817,19387,20877,22143,22146,52276,52696,56150,66336,66442,66468,66977,67052,67951,68014,68549,70385,72155,72415,73710,73804,75786,103468,107995,108000,208628,208846,227613,228421,229841,236930	Birc5,Bub1,Bub1b,Cenpa,Dvl2,Incenp,Plk1,Rangap1,Aurkb,Tuba1b,Tuba1c,Cdca8,Zwint,Mad2l1,Cenpp,Spc25,Ska1,Nuf2,Ndc80,Tubb6,Zwilch,Sgo2a,Spdl1,Cenpn,Sgo1,Tubb2b,Kif2c,Ckap5,Nup107,Cdc20,Cenpf,Kntc1,Daam1,Tubb4b,Kif18a,Cenpe,Ercc6l
2_Member	GO Biological Processes	GO:0033044	regulation of chromosome organization	-13.011	-10.7846	52/240	11799,12235,12236,12461,12465,12566,12704,14156,14211,16319,18005,18817,19357,19822,20174,20877,21335,21454,21973,22137,23834,29861,30877,30939,52276,52696,54392,56150,66442,66977,67052,67141,67177,67849,68014,68298,68549,68612,69716,69917,70099,70385,70799,79456,107995,208084,208628,215387,229841,234344,268697,327799	Birc5,Bub1,Bub1b,Cct2,Cct5,Cdk2,Cit,Fen1,Smc2,Incenp,Nek2,Plk1,Rad21,Rnf4,Ruvbl2,Aurkb,Tacc3,Tcp1,Top2a,Ttk,Cdc6,Dpf1,Gnl3,Pttg1,Cdca8,Zwint,Ncapg,Mad2l1,Spc25,Nuf2,Ndc80,Fbxo5,Cdt1,Cdca5,Zwilch,Ncapd2,Sgo2a,Ube2c,Trip13,Nabp2,Smc4,Spdl1,Cep192,Recql4,Cdc20,Pif1,Kntc1,Ncaph,Cenpe,Naf1,Ccnb1,Usp44
2_Member	GO Biological Processes	GO:0031577	spindle checkpoint signaling	-12.9625	-10.7439	19/35	11799,12235,12236,18817,20460,20877,22137,52696,56150,66442,66977,67052,68014,69716,70385,70799,107995,208628,229841	Birc5,Bub1,Bub1b,Plk1,Stil,Aurkb,Ttk,Zwint,Mad2l1,Spc25,Nuf2,Ndc80,Zwilch,Trip13,Spdl1,Cep192,Cdc20,Kntc1,Cenpe
2_Member	Reactome Gene Sets	R-MMU-141424	Amplification of signal from the kinetochores	-12.8872	-10.6763	30/90	11799,12235,12236,12615,16319,18817,19387,20877,52276,52696,56150,66336,66442,66468,66977,67052,68014,68549,70385,72155,72415,73804,75786,103468,107995,108000,208628,228421,229841,236930	Birc5,Bub1,Bub1b,Cenpa,Incenp,Plk1,Rangap1,Aurkb,Cdca8,Zwint,Mad2l1,Cenpp,Spc25,Ska1,Nuf2,Ndc80,Zwilch,Sgo2a,Spdl1,Cenpn,Sgo1,Kif2c,Ckap5,Nup107,Cdc20,Cenpf,Kntc1,Kif18a,Cenpe,Ercc6l
2_Member	Reactome Gene Sets	R-MMU-141444	Amplification of signal from unattached kinetochores via a MAD2 inhibitory signal	-12.8872	-10.6763	30/90	11799,12235,12236,12615,16319,18817,19387,20877,52276,52696,56150,66336,66442,66468,66977,67052,68014,68549,70385,72155,72415,73804,75786,103468,107995,108000,208628,228421,229841,236930	Birc5,Bub1,Bub1b,Cenpa,Incenp,Plk1,Rangap1,Aurkb,Cdca8,Zwint,Mad2l1,Cenpp,Spc25,Ska1,Nuf2,Ndc80,Zwilch,Sgo2a,Spdl1,Cenpn,Sgo1,Kif2c,Ckap5,Nup107,Cdc20,Cenpf,Kntc1,Kif18a,Cenpe,Ercc6l
2_Member	GO Biological Processes	GO:0045839	negative regulation of mitotic nuclear division	-12.8058	-10.6025	21/44	11799,12159,12235,12236,18817,19357,20877,22137,52696,56150,66442,66977,67052,67141,68014,69716,70385,70799,107995,208628,229841	Birc5,Bmp4,Bub1,Bub1b,Plk1,Rad21,Aurkb,Ttk,Zwint,Mad2l1,Spc25,Nuf2,Ndc80,Fbxo5,Zwilch,Trip13,Spdl1,Cep192,Cdc20,Kntc1,Cenpe
2_Member	GO Biological Processes	GO:0000075	cell cycle checkpoint signaling	-12.7458	-10.5469	40/155	11799,12021,12144,12189,12235,12236,12366,12443,12534,12795,13555,15364,18817,20460,20877,22137,23834,28114,52696,56150,56190,56371,57913,66442,66977,67052,67177,68014,69716,69917,70385,70799,77011,102423,107995,208628,216166,229841,268465,327762	Birc5,Bard1,Blm,Brca1,Bub1,Bub1b,Casp2,Ccnd1,Cdk1,Plk3,E2f1,Hmga2,Plk1,Stil,Aurkb,Ttk,Cdc6,Nsun2,Zwint,Mad2l1,Rbm38,Fzr1,Pidd1,Spc25,Nuf2,Ndc80,Cdt1,Zwilch,Trip13,Nabp2,Spdl1,Cep192,Ticrr,Hinfp,Cdc20,Kntc1,Plk5,Cenpe,Eme1,Dna2
2_Member	GO Biological Processes	GO:0007094	mitotic spindle assembly checkpoint signaling	-12.6725	-10.4839	18/32	11799,12235,12236,18817,20877,22137,52696,56150,66442,66977,67052,68014,69716,70385,70799,107995,208628,229841	Birc5,Bub1,Bub1b,Plk1,Aurkb,Ttk,Zwint,Mad2l1,Spc25,Nuf2,Ndc80,Zwilch,Trip13,Spdl1,Cep192,Cdc20,Kntc1,Cenpe
2_Member	GO Biological Processes	GO:0071173	spindle assembly checkpoint signaling	-12.6725	-10.4839	18/32	11799,12235,12236,18817,20877,22137,52696,56150,66442,66977,67052,68014,69716,70385,70799,107995,208628,229841	Birc5,Bub1,Bub1b,Plk1,Aurkb,Ttk,Zwint,Mad2l1,Spc25,Nuf2,Ndc80,Zwilch,Trip13,Spdl1,Cep192,Cdc20,Kntc1,Cenpe
2_Member	Reactome Gene Sets	R-MMU-2555396	Mitotic Metaphase and Anaphase	-12.6516	-10.4666	48/214	11799,12235,12236,12442,12534,12615,16211,16319,18817,19357,19384,19387,20877,22143,22146,22367,30939,52276,52696,56150,66336,66442,66468,66977,67052,67141,67849,67951,68014,68549,68612,70385,72155,72415,73710,73804,75786,77891,103468,105988,107995,108000,208628,227613,228421,229841,236930,268697	Birc5,Bub1,Bub1b,Ccnb2,Cdk1,Cenpa,Kpnb1,Incenp,Plk1,Rad21,Ran,Rangap1,Aurkb,Tuba1b,Tuba1c,Vrk1,Pttg1,Cdca8,Zwint,Mad2l1,Cenpp,Spc25,Ska1,Nuf2,Ndc80,Fbxo5,Cdca5,Tubb6,Zwilch,Sgo2a,Ube2c,Spdl1,Cenpn,Sgo1,Tubb2b,Kif2c,Ckap5,Ube2s,Nup107,Espl1,Cdc20,Cenpf,Kntc1,Tubb4b,Kif18a,Cenpe,Ercc6l,Ccnb1
2_Member	Reactome Gene Sets	R-MMU-69618	Mitotic Spindle Checkpoint	-12.2233	-10.0418	32/107	11799,12235,12236,12615,16319,18817,19387,20877,52276,52696,56150,66336,66442,66468,66977,67052,68014,68549,68612,70385,72155,72415,73804,75786,77891,103468,107995,108000,208628,228421,229841,236930	Birc5,Bub1,Bub1b,Cenpa,Incenp,Plk1,Rangap1,Aurkb,Cdca8,Zwint,Mad2l1,Cenpp,Spc25,Ska1,Nuf2,Ndc80,Zwilch,Sgo2a,Ube2c,Spdl1,Cenpn,Sgo1,Kif2c,Ckap5,Ube2s,Nup107,Cdc20,Cenpf,Kntc1,Kif18a,Cenpe,Ercc6l
2_Member	GO Biological Processes	GO:0033045	regulation of sister chromatid segregation	-12.1985	-10.0207	31/101	11799,12235,12236,12704,16319,18817,19357,20877,21335,22137,23834,29861,30939,52276,52696,56150,66442,66977,67052,67141,67177,68014,68612,69716,70385,70799,107995,208628,229841,268697,327799	Birc5,Bub1,Bub1b,Cit,Incenp,Plk1,Rad21,Aurkb,Tacc3,Ttk,Cdc6,Dpf1,Pttg1,Cdca8,Zwint,Mad2l1,Spc25,Nuf2,Ndc80,Fbxo5,Cdt1,Zwilch,Ube2c,Trip13,Spdl1,Cep192,Cdc20,Kntc1,Cenpe,Ccnb1,Usp44
2_Member	Reactome Gene Sets	R-MMU-68882	Mitotic Anaphase	-12.1269	-9.95249	47/213	11799,12235,12236,12442,12534,12615,16211,16319,18817,19357,19384,19387,20877,22143,22146,22367,30939,52276,52696,56150,66336,66442,66468,66977,67052,67849,67951,68014,68549,68612,70385,72155,72415,73710,73804,75786,77891,103468,105988,107995,108000,208628,227613,228421,229841,236930,268697	Birc5,Bub1,Bub1b,Ccnb2,Cdk1,Cenpa,Kpnb1,Incenp,Plk1,Rad21,Ran,Rangap1,Aurkb,Tuba1b,Tuba1c,Vrk1,Pttg1,Cdca8,Zwint,Mad2l1,Cenpp,Spc25,Ska1,Nuf2,Ndc80,Cdca5,Tubb6,Zwilch,Sgo2a,Ube2c,Spdl1,Cenpn,Sgo1,Tubb2b,Kif2c,Ckap5,Ube2s,Nup107,Espl1,Cdc20,Cenpf,Kntc1,Tubb4b,Kif18a,Cenpe,Ercc6l,Ccnb1
2_Member	GO Biological Processes	GO:0045930	negative regulation of mitotic cell cycle	-11.8744	-9.7104	48/224	11799,12021,12144,12159,12189,12235,12236,12366,12443,12534,12795,14199,14841,15364,16600,18426,18817,19357,20460,20877,22137,23834,28010,52696,56150,56190,56371,56710,57913,59036,66442,66977,67052,67141,68014,69716,69917,70385,70799,77011,107995,208628,216166,229841,235041,238555,244281,268465	Birc5,Bard1,Blm,Bmp4,Brca1,Bub1,Bub1b,Casp2,Ccnd1,Cdk1,Plk3,Fhl1,Haspin,Hmga2,Klf4,Ovol1,Plk1,Rad21,Stil,Aurkb,Ttk,Cdc6,Miip,Zwint,Mad2l1,Rbm38,Fzr1,Brinp1,Pidd1,Dact1,Spc25,Nuf2,Ndc80,Fbxo5,Zwilch,Trip13,Nabp2,Spdl1,Cep192,Ticrr,Cdc20,Kntc1,Plk5,Cenpe,Kank2,Btn2a2,Myo16,Eme1
2_Member	GO Biological Processes	GO:0007093	mitotic cell cycle checkpoint signaling	-11.8166	-9.658	35/130	11799,12021,12144,12189,12235,12236,12366,12443,12534,12795,15364,18817,20460,20877,22137,23834,52696,56150,56190,56371,57913,66442,66977,67052,68014,69716,69917,70385,70799,77011,107995,208628,216166,229841,268465	Birc5,Bard1,Blm,Brca1,Bub1,Bub1b,Casp2,Ccnd1,Cdk1,Plk3,Hmga2,Plk1,Stil,Aurkb,Ttk,Cdc6,Zwint,Mad2l1,Rbm38,Fzr1,Pidd1,Spc25,Nuf2,Ndc80,Zwilch,Trip13,Nabp2,Spdl1,Cep192,Ticrr,Cdc20,Kntc1,Plk5,Cenpe,Eme1
2_Member	GO Biological Processes	GO:0051784	negative regulation of nuclear division	-11.6476	-9.49706	22/54	11799,12159,12235,12236,16878,18817,19357,20877,22137,52696,56150,66442,66977,67052,67141,68014,69716,70385,70799,107995,208628,229841	Birc5,Bmp4,Bub1,Bub1b,Lif,Plk1,Rad21,Aurkb,Ttk,Zwint,Mad2l1,Spc25,Nuf2,Ndc80,Fbxo5,Zwilch,Trip13,Spdl1,Cep192,Cdc20,Kntc1,Cenpe
2_Member	GO Biological Processes	GO:0030071	regulation of mitotic metaphase/anaphase transition	-11.5107	-9.36349	28/88	11799,12235,12236,16319,18817,19357,20877,22137,23834,29861,52276,52696,56150,66442,66977,67052,67141,67177,68014,68612,69716,70385,70799,107995,208628,229841,268697,327799	Birc5,Bub1,Bub1b,Incenp,Plk1,Rad21,Aurkb,Ttk,Cdc6,Dpf1,Cdca8,Zwint,Mad2l1,Spc25,Nuf2,Ndc80,Fbxo5,Cdt1,Zwilch,Ube2c,Trip13,Spdl1,Cep192,Cdc20,Kntc1,Cenpe,Ccnb1,Usp44
2_Member	GO Biological Processes	GO:1902099	regulation of metaphase/anaphase transition of cell cycle	-11.113	-8.97553	28/91	11799,12235,12236,16319,18817,19357,20877,22137,23834,29861,52276,52696,56150,66442,66977,67052,67141,67177,68014,68612,69716,70385,70799,107995,208628,229841,268697,327799	Birc5,Bub1,Bub1b,Incenp,Plk1,Rad21,Aurkb,Ttk,Cdc6,Dpf1,Cdca8,Zwint,Mad2l1,Spc25,Nuf2,Ndc80,Fbxo5,Cdt1,Zwilch,Ube2c,Trip13,Spdl1,Cep192,Cdc20,Kntc1,Cenpe,Ccnb1,Usp44
2_Member	Reactome Gene Sets	R-MMU-2467813	Separation of Sister Chromatids	-11.05	-8.91576	41/181	11799,12235,12236,12615,16319,18817,19357,19387,20877,22143,22146,30939,52276,52696,56150,66336,66442,66468,66977,67052,67849,67951,68014,68549,68612,70385,72155,72415,73710,73804,75786,77891,103468,105988,107995,108000,208628,227613,228421,229841,236930	Birc5,Bub1,Bub1b,Cenpa,Incenp,Plk1,Rad21,Rangap1,Aurkb,Tuba1b,Tuba1c,Pttg1,Cdca8,Zwint,Mad2l1,Cenpp,Spc25,Ska1,Nuf2,Ndc80,Cdca5,Tubb6,Zwilch,Sgo2a,Ube2c,Spdl1,Cenpn,Sgo1,Tubb2b,Kif2c,Ckap5,Ube2s,Nup107,Espl1,Cdc20,Cenpf,Kntc1,Tubb4b,Kif18a,Cenpe,Ercc6l
2_Member	GO Biological Processes	GO:2001251	negative regulation of chromosome organization	-9.36769	-7.30403	24/80	11799,12235,12236,18817,19357,20877,21973,22137,30939,52696,56150,66442,66977,67052,67141,68014,69716,70385,70799,79456,107995,208084,208628,229841	Birc5,Bub1,Bub1b,Plk1,Rad21,Aurkb,Top2a,Ttk,Pttg1,Zwint,Mad2l1,Spc25,Nuf2,Ndc80,Fbxo5,Zwilch,Trip13,Spdl1,Cep192,Recql4,Cdc20,Pif1,Kntc1,Cenpe
2_Member	GO Biological Processes	GO:0051129	negative regulation of cellular component organization	-7.97655	-5.95919	92/727	11421,11512,11799,11816,12159,12235,12236,12386,12449,12642,12704,12721,13643,13837,13844,14025,14534,14567,14745,16332,16835,16878,17130,17152,18053,18148,18753,18817,18858,19357,20353,20356,20359,20360,20393,20408,20877,20910,21973,22042,22137,22334,23790,23969,24064,26456,27403,30939,50768,51800,52662,52696,56150,58234,59036,66442,66977,67052,67141,68014,69017,69716,70385,70799,72119,72205,73181,74201,78798,79456,80880,80986,100952,101565,107995,109054,117148,121021,208084,208628,216616,217303,228357,229841,235041,240057,244152,245886,270120,381293,100502766,100503991	Ace,Adcy6,Birc5,Apoe,Bmp4,Bub1,Bub1b,Ctnna2,Ccnf,Ch25h,Cit,Coro1a,Efnb3,Epha3,Ephb2,Bcl11a,Kat2a,Gdi1,Lpar1,Inppl1,Ldlr,Lif,Smad6,Mak,Ngfr,Npm1,Prkcd,Plk1,Pmp22,Rad21,Sema4c,Sema5a,Sema6b,Sema6c,Sgk1,Sh3gl3,Aurkb,Stxbp1,Top2a,Tfrc,Ttk,Vdac2,Coro1c,Pacsin1,Spry2,Sema4g,Abca7,Pttg1,Dlc1,Bok,Ldlrad4,Zwint,Mad2l1,Shank3,Dact1,Spc25,Nuf2,Ndc80,Fbxo5,Zwilch,Prrt2,Trip13,Spdl1,Cep192,Tpx2,Eml2,Nfatc4,Cep97,Eml4,Recql4,Kank3,Ckap2,Emilin1,Ccp110,Cdc20,Pfdn4,Necab2,Cspg4,Pif1,Kntc1,Efemp1,Cd300a,Lrp4,Cenpe,Kank2,Syngap1,Tsku,Ankrd27,Fat3,Kif14,Kifc1,Acp4
2_Member	GO Biological Processes	GO:0010639	negative regulation of organelle organization	-5.39421	-3.58732	49/360	11799,12159,12235,12236,12386,12449,12721,14534,16878,17152,18148,18753,18817,19357,20393,20877,21973,22042,22137,30939,50768,51800,52696,56150,58234,66442,66977,67052,67141,68014,69017,69716,70385,70799,72119,72205,74201,78798,79456,80880,80986,101565,107995,208084,208628,229841,235041,245886,100502766	Birc5,Bmp4,Bub1,Bub1b,Ctnna2,Ccnf,Coro1a,Kat2a,Lif,Mak,Npm1,Prkcd,Plk1,Rad21,Sgk1,Aurkb,Top2a,Tfrc,Ttk,Pttg1,Dlc1,Bok,Zwint,Mad2l1,Shank3,Spc25,Nuf2,Ndc80,Fbxo5,Zwilch,Prrt2,Trip13,Spdl1,Cep192,Tpx2,Eml2,Cep97,Eml4,Recql4,Kank3,Ckap2,Ccp110,Cdc20,Pif1,Kntc1,Cenpe,Kank2,Ankrd27,Kifc1
3_Summary	GO Biological Processes	GO:0090068	positive regulation of cell cycle process	-18.5079	-16.0914	65/271	11504,11792,11799,12443,12444,12445,12530,12531,12532,12534,12704,13605,13614,14156,14179,14211,16319,16493,16906,17701,17702,18014,18148,18596,19357,20133,20135,20460,20873,20877,20878,22210,23834,26934,27214,52276,52683,54392,56150,67052,67141,67177,67628,67849,68298,68549,68612,70099,71819,71878,72290,76044,76123,78658,108907,108961,215387,229776,229841,237877,240641,243866,268697,319675,381293,12021,12125,12189,15902,17536,18426,18712,19130,27053,53376,56742	Adamts1,Apex1,Birc5,Ccnd1,Ccnd2,Ccnd3,Cdc25a,Cdc25b,Cdc25c,Cdk1,Cit,Ect2,Edn1,Fen1,Fgf8,Smc2,Incenp,Kcna5,Lmnb1,Msx1,Msx2,Neurog1,Npm1,Pdgfrb,Rad21,Rrm1,Rrm2,Stil,Plk4,Aurkb,Aurka,Ube2b,Cdc6,Racgap1,Dbf4,Cdca8,Ncaph2,Ncapg,Mad2l1,Ndc80,Fbxo5,Cdt1,Anp32b,Cdca5,Ncapd2,Sgo2a,Ube2c,Smc4,Kif23,Fam83d,Lsm11,Ncapg2,Gpsm2,Ncapd3,Nusap1,E2f8,Ncaph,Cdc14a,Cenpe,Atad5,Kif20b,Meiosin,Ccnb1,Cep295,Kif14,Bard1,Bcl2l11,Brca1,Id2,Meis2,Ovol1,Pim1,Prox1,Asns,Usp2,Psrc1
3_Member	GO Biological Processes	GO:0090068	positive regulation of cell cycle process	-18.5079	-16.0914	65/271	11504,11792,11799,12443,12444,12445,12530,12531,12532,12534,12704,13605,13614,14156,14179,14211,16319,16493,16906,17701,17702,18014,18148,18596,19357,20133,20135,20460,20873,20877,20878,22210,23834,26934,27214,52276,52683,54392,56150,67052,67141,67177,67628,67849,68298,68549,68612,70099,71819,71878,72290,76044,76123,78658,108907,108961,215387,229776,229841,237877,240641,243866,268697,319675,381293	Adamts1,Apex1,Birc5,Ccnd1,Ccnd2,Ccnd3,Cdc25a,Cdc25b,Cdc25c,Cdk1,Cit,Ect2,Edn1,Fen1,Fgf8,Smc2,Incenp,Kcna5,Lmnb1,Msx1,Msx2,Neurog1,Npm1,Pdgfrb,Rad21,Rrm1,Rrm2,Stil,Plk4,Aurkb,Aurka,Ube2b,Cdc6,Racgap1,Dbf4,Cdca8,Ncaph2,Ncapg,Mad2l1,Ndc80,Fbxo5,Cdt1,Anp32b,Cdca5,Ncapd2,Sgo2a,Ube2c,Smc4,Kif23,Fam83d,Lsm11,Ncapg2,Gpsm2,Ncapd3,Nusap1,E2f8,Ncaph,Cdc14a,Cenpe,Atad5,Kif20b,Meiosin,Ccnb1,Cep295,Kif14
3_Member	GO Biological Processes	GO:0045787	positive regulation of cell cycle	-17.9084	-15.5098	76/362	11504,11792,11799,12021,12125,12189,12443,12444,12445,12530,12531,12532,12534,12704,13605,13614,14156,14179,14211,15902,16319,16493,16906,17536,17701,17702,18014,18148,18426,18596,18712,19130,19357,20133,20135,20460,20873,20877,20878,22210,23834,26934,27053,27214,52276,52683,53376,54392,56150,56742,67052,67141,67177,67628,67849,68298,68549,68612,70099,71819,71878,72290,76044,76123,78658,108907,108961,215387,229776,229841,237877,240641,243866,268697,319675,381293	Adamts1,Apex1,Birc5,Bard1,Bcl2l11,Brca1,Ccnd1,Ccnd2,Ccnd3,Cdc25a,Cdc25b,Cdc25c,Cdk1,Cit,Ect2,Edn1,Fen1,Fgf8,Smc2,Id2,Incenp,Kcna5,Lmnb1,Meis2,Msx1,Msx2,Neurog1,Npm1,Ovol1,Pdgfrb,Pim1,Prox1,Rad21,Rrm1,Rrm2,Stil,Plk4,Aurkb,Aurka,Ube2b,Cdc6,Racgap1,Asns,Dbf4,Cdca8,Ncaph2,Usp2,Ncapg,Mad2l1,Psrc1,Ndc80,Fbxo5,Cdt1,Anp32b,Cdca5,Ncapd2,Sgo2a,Ube2c,Smc4,Kif23,Fam83d,Lsm11,Ncapg2,Gpsm2,Ncapd3,Nusap1,E2f8,Ncaph,Cdc14a,Cenpe,Atad5,Kif20b,Meiosin,Ccnb1,Cep295,Kif14
3_Member	GO Biological Processes	GO:1901989	positive regulation of cell cycle phase transition	-8.61564	-6.57057	29/121	11504,11792,11799,12443,12444,12445,12530,12531,12532,12534,16493,16906,18014,18148,20133,20135,20460,20878,27214,67141,67177,67628,67849,68612,71878,72290,229841,237877,268697	Adamts1,Apex1,Birc5,Ccnd1,Ccnd2,Ccnd3,Cdc25a,Cdc25b,Cdc25c,Cdk1,Kcna5,Lmnb1,Neurog1,Npm1,Rrm1,Rrm2,Stil,Aurka,Dbf4,Fbxo5,Cdt1,Anp32b,Cdca5,Ube2c,Fam83d,Lsm11,Cenpe,Atad5,Ccnb1
3_Member	GO Biological Processes	GO:1901992	positive regulation of mitotic cell cycle phase transition	-8.01305	-5.99324	25/99	11504,11792,11799,12443,12444,12445,12530,12531,12532,12534,16493,16906,18014,20133,20135,20460,27214,67141,67177,67628,67849,68612,72290,229841,268697	Adamts1,Apex1,Birc5,Ccnd1,Ccnd2,Ccnd3,Cdc25a,Cdc25b,Cdc25c,Cdk1,Kcna5,Lmnb1,Neurog1,Rrm1,Rrm2,Stil,Dbf4,Fbxo5,Cdt1,Anp32b,Cdca5,Ube2c,Lsm11,Cenpe,Ccnb1
3_Member	GO Biological Processes	GO:0045931	positive regulation of mitotic cell cycle	-6.96415	-5.04272	28/134	11504,11792,11799,12443,12444,12445,12530,12531,12532,12534,16493,16906,17536,18014,20133,20135,20460,27053,27214,53376,67141,67177,67628,67849,68612,72290,229841,268697	Adamts1,Apex1,Birc5,Ccnd1,Ccnd2,Ccnd3,Cdc25a,Cdc25b,Cdc25c,Cdk1,Kcna5,Lmnb1,Meis2,Neurog1,Rrm1,Rrm2,Stil,Asns,Dbf4,Usp2,Fbxo5,Cdt1,Anp32b,Cdca5,Ube2c,Lsm11,Cenpe,Ccnb1
3_Member	GO Biological Processes	GO:1900087	positive regulation of G1/S transition of mitotic cell cycle	-4.21754	-2.54964	12/47	11504,11792,12443,12444,12445,16493,20133,20135,20460,27214,67628,72290	Adamts1,Apex1,Ccnd1,Ccnd2,Ccnd3,Kcna5,Rrm1,Rrm2,Stil,Dbf4,Anp32b,Lsm11
3_Member	GO Biological Processes	GO:1902808	positive regulation of cell cycle G1/S phase transition	-3.80824	-2.2167	13/59	11504,11792,12443,12444,12445,16493,20133,20135,20460,27214,67628,71878,72290	Adamts1,Apex1,Ccnd1,Ccnd2,Ccnd3,Kcna5,Rrm1,Rrm2,Stil,Dbf4,Anp32b,Fam83d,Lsm11
4_Summary	Reactome Gene Sets	R-MMU-983231	Factors involved in megakaryocyte development and platelet production	-18.3703	-15.9599	42/122	16551,16565,16570,16571,16572,16580,16923,17133,17134,19088,19348,22143,22146,26934,67951,70218,71819,73710,73804,75974,97114,97908,110033,209737,217837,227613,228421,229841,240641,260423,269152,319148,319149,319150,319151,319152,319153,319154,319991,360198,668303,100502766,105785,224630,11772,13032,13429,20334,218811,11602,11674,12842,12843,14062,14205,14268,14702,14704,14709,16401,16402,17254,17289,18753,19091,19222,20501,20539,20720,20963,20969,23984,26968,72017,330836,380921,16004,270160	Kif11,Kif21b,Kif3c,Kif4,Kif5a,Kifc5b,Sh2b3,Maff,Mafg,Prkar2b,Kif20a,Tuba1b,Tuba1c,Racgap1,Tubb6,Kif18b,Kif23,Tubb2b,Kif2c,Dock11,H3c15,H3c8,Kif22,Kif15,Itpk1,Tubb4b,Kif18a,Cenpe,Kif20b,H3c7,Kif26b,H3c3,H3c4,H3c2,H3c6,H3c10,H3c11,H3c13,Kif6,H3c1,Kif26a,Kifc1,Kdelr3,Bnip1,Ap2a2,Ctsc,Dnm1,Sec23a,Sec24c,Angpt4,Aldoa,Col1a1,Col1a2,F2r,Vegfd,Fn1,Gng2,Gng3,Gng8,Itga4,Itga5,Slc3a2,Mertk,Prkcd,Prkg1,Ptgir,Slc16a1,Slc7a5,Serpine2,Syk,Sdc1,Pde10a,Islr,Cyb5r1,Slc7a6,Dgkh,Igf2r,Rab39
4_Member	Reactome Gene Sets	R-MMU-983231	Factors involved in megakaryocyte development and platelet production	-18.3703	-15.9599	42/122	16551,16565,16570,16571,16572,16580,16923,17133,17134,19088,19348,22143,22146,26934,67951,70218,71819,73710,73804,75974,97114,97908,110033,209737,217837,227613,228421,229841,240641,260423,269152,319148,319149,319150,319151,319152,319153,319154,319991,360198,668303,100502766	Kif11,Kif21b,Kif3c,Kif4,Kif5a,Kifc5b,Sh2b3,Maff,Mafg,Prkar2b,Kif20a,Tuba1b,Tuba1c,Racgap1,Tubb6,Kif18b,Kif23,Tubb2b,Kif2c,Dock11,H3c15,H3c8,Kif22,Kif15,Itpk1,Tubb4b,Kif18a,Cenpe,Kif20b,H3c7,Kif26b,H3c3,H3c4,H3c2,H3c6,H3c10,H3c11,H3c13,Kif6,H3c1,Kif26a,Kifc1
4_Member	Reactome Gene Sets	R-MMU-983189	Kinesins	-15.2207	-12.9023	25/52	16551,16565,16570,16571,16572,16580,19348,22143,22146,26934,67951,70218,71819,73710,73804,110033,209737,227613,228421,229841,240641,269152,319991,668303,100502766	Kif11,Kif21b,Kif3c,Kif4,Kif5a,Kifc5b,Kif20a,Tuba1b,Tuba1c,Racgap1,Tubb6,Kif18b,Kif23,Tubb2b,Kif2c,Kif22,Kif15,Tubb4b,Kif18a,Cenpe,Kif20b,Kif26b,Kif6,Kif26a,Kifc1
4_Member	Reactome Gene Sets	R-MMU-6811434	COPI-dependent Golgi-to-ER retrograde traffic	-10.331	-8.22462	27/91	16551,16565,16570,16571,16572,16580,19348,22143,22146,26934,67951,70218,71819,73710,73804,105785,110033,209737,224630,227613,228421,229841,240641,269152,319991,668303,100502766	Kif11,Kif21b,Kif3c,Kif4,Kif5a,Kifc5b,Kif20a,Tuba1b,Tuba1c,Racgap1,Tubb6,Kif18b,Kif23,Tubb2b,Kif2c,Kdelr3,Kif22,Kif15,Bnip1,Tubb4b,Kif18a,Cenpe,Kif20b,Kif26b,Kif6,Kif26a,Kifc1
4_Member	Reactome Gene Sets	R-MMU-2132295	MHC class II antigen presentation	-9.27092	-7.20996	30/121	11772,13032,13429,16551,16565,16570,16571,16572,16580,19348,20334,22143,22146,26934,67951,70218,71819,73710,73804,110033,209737,218811,227613,228421,229841,240641,269152,319991,668303,100502766	Ap2a2,Ctsc,Dnm1,Kif11,Kif21b,Kif3c,Kif4,Kif5a,Kifc5b,Kif20a,Sec23a,Tuba1b,Tuba1c,Racgap1,Tubb6,Kif18b,Kif23,Tubb2b,Kif2c,Kif22,Kif15,Sec24c,Tubb4b,Kif18a,Cenpe,Kif20b,Kif26b,Kif6,Kif26a,Kifc1
4_Member	Reactome Gene Sets	R-MMU-109582	Hemostasis	-7.33404	-5.37376	69/507	11602,11674,12842,12843,14062,14205,14268,14702,14704,14709,16401,16402,16551,16565,16570,16571,16572,16580,16923,17133,17134,17254,17289,18753,19088,19091,19222,19348,20501,20539,20720,20963,20969,22143,22146,23984,26934,26968,67951,70218,71819,72017,73710,73804,75974,97114,97908,110033,209737,217837,227613,228421,229841,240641,260423,269152,319148,319149,319150,319151,319152,319153,319154,319991,330836,360198,380921,668303,100502766	Angpt4,Aldoa,Col1a1,Col1a2,F2r,Vegfd,Fn1,Gng2,Gng3,Gng8,Itga4,Itga5,Kif11,Kif21b,Kif3c,Kif4,Kif5a,Kifc5b,Sh2b3,Maff,Mafg,Slc3a2,Mertk,Prkcd,Prkar2b,Prkg1,Ptgir,Kif20a,Slc16a1,Slc7a5,Serpine2,Syk,Sdc1,Tuba1b,Tuba1c,Pde10a,Racgap1,Islr,Tubb6,Kif18b,Kif23,Cyb5r1,Tubb2b,Kif2c,Dock11,H3c15,H3c8,Kif22,Kif15,Itpk1,Tubb4b,Kif18a,Cenpe,Kif20b,H3c7,Kif26b,H3c3,H3c4,H3c2,H3c6,H3c10,H3c11,H3c13,Kif6,Slc7a6,H3c1,Dgkh,Kif26a,Kifc1
4_Member	Reactome Gene Sets	R-MMU-8856688	Golgi-to-ER retrograde transport	-7.1281	-5.19074	27/124	16551,16565,16570,16571,16572,16580,19348,22143,22146,26934,67951,70218,71819,73710,73804,105785,110033,209737,224630,227613,228421,229841,240641,269152,319991,668303,100502766	Kif11,Kif21b,Kif3c,Kif4,Kif5a,Kifc5b,Kif20a,Tuba1b,Tuba1c,Racgap1,Tubb6,Kif18b,Kif23,Tubb2b,Kif2c,Kdelr3,Kif22,Kif15,Bnip1,Tubb4b,Kif18a,Cenpe,Kif20b,Kif26b,Kif6,Kif26a,Kifc1
4_Member	Reactome Gene Sets	R-MMU-6811442	Intra-Golgi and retrograde Golgi-to-ER traffic	-4.92707	-3.18563	29/177	16004,16551,16565,16570,16571,16572,16580,19348,22143,22146,26934,67951,70218,71819,73710,73804,105785,110033,209737,224630,227613,228421,229841,240641,269152,270160,319991,668303,100502766	Igf2r,Kif11,Kif21b,Kif3c,Kif4,Kif5a,Kifc5b,Kif20a,Tuba1b,Tuba1c,Racgap1,Tubb6,Kif18b,Kif23,Tubb2b,Kif2c,Kdelr3,Kif22,Kif15,Bnip1,Tubb4b,Kif18a,Cenpe,Kif20b,Kif26b,Rab39,Kif6,Kif26a,Kifc1
5_Summary	GO Biological Processes	GO:0000226	microtubule cytoskeleton organization	-17.8033	-15.4164	96/530	11799,12189,12316,12442,12566,12615,12795,16211,16319,16551,16571,16580,17865,18005,18039,18148,18286,18817,19348,20393,20460,20501,20873,20877,20878,21335,22143,22146,22154,22210,22390,24064,26934,51944,52276,56150,56275,56742,57434,57752,66406,66442,66617,66977,67052,67141,67534,67951,68026,68166,69885,70218,70385,70799,71819,71909,71924,72080,72119,72205,72415,72948,73420,73710,73804,74470,75786,76123,77053,77963,78283,78798,98733,99100,101565,103733,105988,107995,108907,110084,114606,216846,218977,223697,227613,228421,229776,229841,230376,233406,237436,245877,268697,319675,382010,100502766,11464,12261,18595,18596,19130,21956,67678,68016,68794,72155,110109,110911,208628,235036	Birc5,Brca1,Aspm,Ccnb2,Cdk2,Cenpa,Plk3,Kpnb1,Incenp,Kif11,Kif4,Kifc5b,Mybl2,Nek2,Nefl,Npm1,Odf2,Plk1,Kif20a,Sgk1,Stil,Slc16a1,Plk4,Aurkb,Aurka,Tacc3,Tuba1b,Tuba1c,Tubb5,Ube2b,Wee1,Spry2,Racgap1,Knstrn,Cdca8,Mad2l1,Rbm14,Psrc1,Xrcc2,Tacc2,Sac3d1,Spc25,Ntmt1,Nuf2,Ndc80,Fbxo5,Ttll4,Tubb6,Pclaf,Spire1,Aunip,Kif18b,Spdl1,Cep192,Kif23,Haus5,Tube1,Sapcd2,Tpx2,Eml2,Sgo1,Tppp,Ccsap,Tubb2b,Kif2c,Cep72,Ckap5,Gpsm2,Sun1,Hook1,Map7d2,Eml4,Obsl1,Cep152,Ccp110,Tubg1,Espl1,Cdc20,Nusap1,Dnah1,Tle6,Cntrob,Dlgap5,Sun2,Tubb4b,Kif18a,Cdc14a,Cenpe,Haus6,Prc1,Gas2l3,Map7d1,Ccnb1,Cep295,Cep44,Kifc1,Actc1,C1qbp,Pdgfra,Pdgfrb,Prox1,Tnnt2,Lsm3,Cavin4,Flnc,Cenpn,Nop2,Cds2,Kntc1,Ppan
5_Member	GO Biological Processes	GO:0000226	microtubule cytoskeleton organization	-17.8033	-15.4164	96/530	11799,12189,12316,12442,12566,12615,12795,16211,16319,16551,16571,16580,17865,18005,18039,18148,18286,18817,19348,20393,20460,20501,20873,20877,20878,21335,22143,22146,22154,22210,22390,24064,26934,51944,52276,56150,56275,56742,57434,57752,66406,66442,66617,66977,67052,67141,67534,67951,68026,68166,69885,70218,70385,70799,71819,71909,71924,72080,72119,72205,72415,72948,73420,73710,73804,74470,75786,76123,77053,77963,78283,78798,98733,99100,101565,103733,105988,107995,108907,110084,114606,216846,218977,223697,227613,228421,229776,229841,230376,233406,237436,245877,268697,319675,382010,100502766	Birc5,Brca1,Aspm,Ccnb2,Cdk2,Cenpa,Plk3,Kpnb1,Incenp,Kif11,Kif4,Kifc5b,Mybl2,Nek2,Nefl,Npm1,Odf2,Plk1,Kif20a,Sgk1,Stil,Slc16a1,Plk4,Aurkb,Aurka,Tacc3,Tuba1b,Tuba1c,Tubb5,Ube2b,Wee1,Spry2,Racgap1,Knstrn,Cdca8,Mad2l1,Rbm14,Psrc1,Xrcc2,Tacc2,Sac3d1,Spc25,Ntmt1,Nuf2,Ndc80,Fbxo5,Ttll4,Tubb6,Pclaf,Spire1,Aunip,Kif18b,Spdl1,Cep192,Kif23,Haus5,Tube1,Sapcd2,Tpx2,Eml2,Sgo1,Tppp,Ccsap,Tubb2b,Kif2c,Cep72,Ckap5,Gpsm2,Sun1,Hook1,Map7d2,Eml4,Obsl1,Cep152,Ccp110,Tubg1,Espl1,Cdc20,Nusap1,Dnah1,Tle6,Cntrob,Dlgap5,Sun2,Tubb4b,Kif18a,Cdc14a,Cenpe,Haus6,Prc1,Gas2l3,Map7d1,Ccnb1,Cep295,Cep44,Kifc1
5_Member	GO Biological Processes	GO:0007051	spindle organization	-15.2128	-12.8993	43/152	11799,12316,12442,16211,16319,16551,16571,16580,17865,18005,20460,20877,20878,21335,22154,26934,51944,52276,57752,66406,66442,66617,66977,67052,67141,69885,70799,71819,71909,72119,72948,74470,75786,76123,103733,105988,107995,218977,229841,230376,233406,268697,100502766	Birc5,Aspm,Ccnb2,Kpnb1,Incenp,Kif11,Kif4,Kifc5b,Mybl2,Nek2,Stil,Aurkb,Aurka,Tacc3,Tubb5,Racgap1,Knstrn,Cdca8,Tacc2,Sac3d1,Spc25,Ntmt1,Nuf2,Ndc80,Fbxo5,Aunip,Cep192,Kif23,Haus5,Tpx2,Tppp,Cep72,Ckap5,Gpsm2,Tubg1,Espl1,Cdc20,Dlgap5,Cenpe,Haus6,Prc1,Ccnb1,Kifc1
5_Member	GO Biological Processes	GO:1902850	microtubule cytoskeleton organization involved in mitosis	-14.1163	-11.8485	37/123	11799,12615,16211,16319,16551,16571,16580,17865,18005,18817,20460,20877,20878,21335,24064,26934,52276,56150,57752,66442,66977,67052,70385,70799,71819,72080,72119,75786,76123,103733,107995,108907,218977,229841,233406,268697,100502766	Birc5,Cenpa,Kpnb1,Incenp,Kif11,Kif4,Kifc5b,Mybl2,Nek2,Plk1,Stil,Aurkb,Aurka,Tacc3,Spry2,Racgap1,Cdca8,Mad2l1,Tacc2,Spc25,Nuf2,Ndc80,Spdl1,Cep192,Kif23,Sapcd2,Tpx2,Ckap5,Gpsm2,Tubg1,Cdc20,Nusap1,Dlgap5,Cenpe,Prc1,Ccnb1,Kifc1
5_Member	GO Biological Processes	GO:0007052	mitotic spindle organization	-12.7428	-10.5469	30/91	11799,16211,16319,16551,16571,16580,17865,18005,20460,20877,20878,21335,26934,52276,57752,66442,66977,67052,70799,71819,72119,75786,76123,103733,107995,218977,229841,233406,268697,100502766	Birc5,Kpnb1,Incenp,Kif11,Kif4,Kifc5b,Mybl2,Nek2,Stil,Aurkb,Aurka,Tacc3,Racgap1,Cdca8,Tacc2,Spc25,Nuf2,Ndc80,Cep192,Kif23,Tpx2,Ckap5,Gpsm2,Tubg1,Cdc20,Dlgap5,Cenpe,Prc1,Ccnb1,Kifc1
5_Member	GO Biological Processes	GO:0051225	spindle assembly	-9.45656	-7.39018	26/92	11799,12316,12442,16211,16319,16551,16580,17865,18005,20877,20878,22154,26934,52276,66406,67052,67141,70799,71819,71909,72119,107995,229841,230376,233406,100502766	Birc5,Aspm,Ccnb2,Kpnb1,Incenp,Kif11,Kifc5b,Mybl2,Nek2,Aurkb,Aurka,Tubb5,Racgap1,Cdca8,Sac3d1,Ndc80,Fbxo5,Cep192,Kif23,Haus5,Tpx2,Cdc20,Cenpe,Haus6,Prc1,Kifc1
5_Member	GO Biological Processes	GO:0140694	non-membrane-bounded organelle assembly	-8.22396	-6.19422	51/310	11464,11799,12261,12316,12442,12566,12615,16211,16319,16551,16580,17865,18005,18595,18596,19130,20873,20877,20878,21956,22154,26934,52276,56275,66406,67052,67141,67678,68016,68794,70799,71819,71909,72119,72155,74470,99100,101565,107995,110109,110911,208628,216846,218977,229841,230376,233406,235036,319675,382010,100502766	Actc1,Birc5,C1qbp,Aspm,Ccnb2,Cdk2,Cenpa,Kpnb1,Incenp,Kif11,Kifc5b,Mybl2,Nek2,Pdgfra,Pdgfrb,Prox1,Plk4,Aurkb,Aurka,Tnnt2,Tubb5,Racgap1,Cdca8,Rbm14,Sac3d1,Ndc80,Fbxo5,Lsm3,Cavin4,Flnc,Cep192,Kif23,Haus5,Tpx2,Cenpn,Cep72,Cep152,Ccp110,Cdc20,Nop2,Cds2,Kntc1,Cntrob,Dlgap5,Cenpe,Haus6,Prc1,Ppan,Cep295,Cep44,Kifc1
5_Member	GO Biological Processes	GO:0090307	mitotic spindle assembly	-6.89429	-4.97869	16/50	11799,16211,16319,16551,16580,17865,18005,20877,26934,52276,70799,71819,72119,107995,233406,100502766	Birc5,Kpnb1,Incenp,Kif11,Kifc5b,Mybl2,Nek2,Aurkb,Racgap1,Cdca8,Cep192,Kif23,Tpx2,Cdc20,Prc1,Kifc1
6_Summary	GO Biological Processes	GO:0006974	cellular response to DNA damage stimulus	-13.088	-10.8576	104/702	11785,11792,12021,12028,12051,12125,12144,12189,12366,12443,12534,12566,12581,12795,13555,14156,14211,14235,14375,15270,15361,15364,16881,17215,17687,18140,18148,18207,18538,18817,18861,18971,18972,19357,20133,20174,20393,20833,20937,21973,22036,22210,22256,22367,26909,27015,27221,29813,30939,50755,51800,56190,56196,56210,56289,56371,57434,57913,58801,60534,66634,67484,67849,67872,68026,68145,68209,68240,69716,69724,69885,69917,70024,70099,72170,72391,73181,74041,74153,74747,75317,77011,77976,79456,80905,83383,102423,104271,104884,110033,111241,208084,216166,231642,232811,237877,240087,268465,272551,319162,327762,623474,635253,666794,12447,14871,15510,16948,18969,19075,20135,21414,21877,23834,27214,50927,58208,66181,66422,67177,72960,73884,97165,109113,116848,226153	Apbb1,Apex1,Bard1,Bax,Bcl3,Bcl2l11,Blm,Brca1,Casp2,Ccnd1,Cdk1,Cdk2,Cdkn2d,Plk3,E2f1,Fen1,Smc2,Foxm1,Xrcc6,H2ax,Hmga1,Hmga2,Lig1,Mcm3,Msh5,Uhrf1,Npm1,Nthl1,Pcna,Plk1,Pms2,Pold1,Pold2,Rad21,Rrm1,Ruvbl2,Sgk1,Ssrp1,Suv39h1,Top2a,Traip,Ube2b,Ung,Vrk1,Exo1,Polk,Chaf1a,Zfp385a,Pttg1,Fbh1,Bok,Rbm38,Tdp2,Rev1,Rassf1,Fzr1,Xrcc2,Pidd1,Pmaip1,Fancg,Mcm8,Eepd1,Cdca5,Nsmce4a,Pclaf,Etaa1,Rnaseh2c,Rpa3,Trip13,Rnaseh2a,Aunip,Nabp2,Mcm10,Smc4,Chchd4,Cdkn3,Nfatc4,Ddias,Uba7,Ddit4,Parpbp,Ticrr,Nuak1,Recql4,Polh,Tfap4,Hinfp,Tex15,Tdp1,Kif22,Hmga1b,Pif1,Plk5,Alkbh2,Kmt5c,Atad5,Mdc1,Eme1,Gins2,H2aw,Dna2,Rad54b,Usp51,Rbm24,Ccne1,Gstt1,Hspd1,Lox,Pola2,Prim1,Rrm2,Tcf7,Tk1,Cdc6,Dbf4,Nasp,Bcl11b,Nop10,Dctpp1,Cdt1,Top1mt,Zdbf2,Hmgb2,Uhrf2,Baz2a,Twnk
6_Member	GO Biological Processes	GO:0006974	cellular response to DNA damage stimulus	-13.088	-10.8576	104/702	11785,11792,12021,12028,12051,12125,12144,12189,12366,12443,12534,12566,12581,12795,13555,14156,14211,14235,14375,15270,15361,15364,16881,17215,17687,18140,18148,18207,18538,18817,18861,18971,18972,19357,20133,20174,20393,20833,20937,21973,22036,22210,22256,22367,26909,27015,27221,29813,30939,50755,51800,56190,56196,56210,56289,56371,57434,57913,58801,60534,66634,67484,67849,67872,68026,68145,68209,68240,69716,69724,69885,69917,70024,70099,72170,72391,73181,74041,74153,74747,75317,77011,77976,79456,80905,83383,102423,104271,104884,110033,111241,208084,216166,231642,232811,237877,240087,268465,272551,319162,327762,623474,635253,666794	Apbb1,Apex1,Bard1,Bax,Bcl3,Bcl2l11,Blm,Brca1,Casp2,Ccnd1,Cdk1,Cdk2,Cdkn2d,Plk3,E2f1,Fen1,Smc2,Foxm1,Xrcc6,H2ax,Hmga1,Hmga2,Lig1,Mcm3,Msh5,Uhrf1,Npm1,Nthl1,Pcna,Plk1,Pms2,Pold1,Pold2,Rad21,Rrm1,Ruvbl2,Sgk1,Ssrp1,Suv39h1,Top2a,Traip,Ube2b,Ung,Vrk1,Exo1,Polk,Chaf1a,Zfp385a,Pttg1,Fbh1,Bok,Rbm38,Tdp2,Rev1,Rassf1,Fzr1,Xrcc2,Pidd1,Pmaip1,Fancg,Mcm8,Eepd1,Cdca5,Nsmce4a,Pclaf,Etaa1,Rnaseh2c,Rpa3,Trip13,Rnaseh2a,Aunip,Nabp2,Mcm10,Smc4,Chchd4,Cdkn3,Nfatc4,Ddias,Uba7,Ddit4,Parpbp,Ticrr,Nuak1,Recql4,Polh,Tfap4,Hinfp,Tex15,Tdp1,Kif22,Hmga1b,Pif1,Plk5,Alkbh2,Kmt5c,Atad5,Mdc1,Eme1,Gins2,H2aw,Dna2,Rad54b,Usp51,Rbm24
6_Member	GO Biological Processes	GO:0006281	DNA repair	-11.166	-9.02207	74/460	11785,11792,12021,12144,12189,12566,12581,14156,14211,14235,14375,15270,15361,15364,16881,17215,17687,18140,18148,18207,18538,18861,18971,18972,19357,20133,20174,20833,22036,22210,22256,26909,27015,27221,30939,50755,56196,56210,56371,57434,60534,66634,67484,67849,67872,68026,68145,68209,68240,69716,69724,69885,69917,70099,72170,75317,77011,79456,80905,102423,104271,104884,110033,111241,208084,231642,232811,240087,268465,272551,319162,327762,623474,635253	Apbb1,Apex1,Bard1,Blm,Brca1,Cdk2,Cdkn2d,Fen1,Smc2,Foxm1,Xrcc6,H2ax,Hmga1,Hmga2,Lig1,Mcm3,Msh5,Uhrf1,Npm1,Nthl1,Pcna,Pms2,Pold1,Pold2,Rad21,Rrm1,Ruvbl2,Ssrp1,Traip,Ube2b,Ung,Exo1,Polk,Chaf1a,Pttg1,Fbh1,Tdp2,Rev1,Fzr1,Xrcc2,Fancg,Mcm8,Eepd1,Cdca5,Nsmce4a,Pclaf,Etaa1,Rnaseh2c,Rpa3,Trip13,Rnaseh2a,Aunip,Nabp2,Smc4,Chchd4,Parpbp,Ticrr,Recql4,Polh,Hinfp,Tex15,Tdp1,Kif22,Hmga1b,Pif1,Alkbh2,Kmt5c,Mdc1,Eme1,Gins2,H2aw,Dna2,Rad54b,Usp51
6_Member	GO Biological Processes	GO:0006259	DNA metabolic process	-10.8556	-8.73707	99/711	11785,11792,12021,12144,12189,12447,12566,12581,14156,14211,14235,14375,14871,15270,15361,15364,15510,16881,16948,17215,17687,18140,18148,18207,18538,18861,18969,18971,18972,19075,19357,20133,20135,20174,20833,21414,21877,21973,22036,22210,22256,23834,26909,27015,27214,27221,30939,50755,50927,56196,56210,56371,57434,58208,60534,66181,66422,66634,67177,67484,67849,67872,68026,68145,68209,68240,69716,69724,69885,69917,70024,70099,72170,72960,73884,75317,77011,79456,80905,97165,102423,104271,104884,109113,110033,111241,116848,208084,226153,231642,232811,237877,240087,268465,272551,319162,327762,623474,635253	Apbb1,Apex1,Bard1,Blm,Brca1,Ccne1,Cdk2,Cdkn2d,Fen1,Smc2,Foxm1,Xrcc6,Gstt1,H2ax,Hmga1,Hmga2,Hspd1,Lig1,Lox,Mcm3,Msh5,Uhrf1,Npm1,Nthl1,Pcna,Pms2,Pola2,Pold1,Pold2,Prim1,Rad21,Rrm1,Rrm2,Ruvbl2,Ssrp1,Tcf7,Tk1,Top2a,Traip,Ube2b,Ung,Cdc6,Exo1,Polk,Dbf4,Chaf1a,Pttg1,Fbh1,Nasp,Tdp2,Rev1,Fzr1,Xrcc2,Bcl11b,Fancg,Nop10,Dctpp1,Mcm8,Cdt1,Eepd1,Cdca5,Nsmce4a,Pclaf,Etaa1,Rnaseh2c,Rpa3,Trip13,Rnaseh2a,Aunip,Nabp2,Mcm10,Smc4,Chchd4,Top1mt,Zdbf2,Parpbp,Ticrr,Recql4,Polh,Hmgb2,Hinfp,Tex15,Tdp1,Uhrf2,Kif22,Hmga1b,Baz2a,Pif1,Twnk,Alkbh2,Kmt5c,Atad5,Mdc1,Eme1,Gins2,H2aw,Dna2,Rad54b,Usp51
6_Member	GO Biological Processes	GO:0006310	DNA recombination	-4.56467	-2.86155	33/223	11792,12021,12144,12189,14375,15270,15510,16881,17215,17687,18861,19357,20174,21414,21973,22210,22256,26909,50755,57434,58208,66634,68240,69716,69885,69917,79456,97165,208084,237877,268465,272551,623474	Apex1,Bard1,Blm,Brca1,Xrcc6,H2ax,Hspd1,Lig1,Mcm3,Msh5,Pms2,Rad21,Ruvbl2,Tcf7,Top2a,Ube2b,Ung,Exo1,Fbh1,Xrcc2,Bcl11b,Mcm8,Rpa3,Trip13,Aunip,Nabp2,Recql4,Hmgb2,Pif1,Atad5,Eme1,Gins2,Rad54b
6_Member	GO Biological Processes	GO:0006302	double-strand break repair	-2.18463	-0.908513	23/191	11785,12144,12189,14375,15270,16881,17215,19357,50755,56196,57434,66634,67849,68240,69716,69885,69917,79456,104884,268465,272551,327762,623474	Apbb1,Blm,Brca1,Xrcc6,H2ax,Lig1,Mcm3,Rad21,Fbh1,Tdp2,Xrcc2,Mcm8,Cdca5,Rpa3,Trip13,Aunip,Nabp2,Recql4,Tdp1,Eme1,Gins2,Dna2,Rad54b
6_Member	GO Biological Processes	GO:0000725	recombinational repair	-2.13855	-0.875089	15/108	12144,12189,14375,15270,17215,19357,50755,57434,66634,68240,69885,69917,79456,272551,623474	Blm,Brca1,Xrcc6,H2ax,Mcm3,Rad21,Fbh1,Xrcc2,Mcm8,Rpa3,Aunip,Nabp2,Recql4,Gins2,Rad54b
7_Summary	GO Biological Processes	GO:1903046	meiotic cell cycle process	-12.8827	-10.6756	45/189	11799,12125,12235,12236,12316,12442,12447,12531,12877,13614,14211,14841,16319,17687,18817,19357,20878,21973,22137,22210,28114,30939,52683,64707,66197,66977,67052,67121,67141,68166,68298,68549,69716,70099,72415,77053,78658,103733,104271,105988,215387,228421,229841,268465,623474,12566,15270,15364,17345,18005,18861,26909,69546,223697,243866,268930,11504,12167,14160,17242,53422,66634,268697,332397,12028,12159,12767,16590,18551,20315,21843,58998,60534,66826,67204,74041,74052,77963,97165,104263,106757,110084,114606,171429,231633,235320,245884	Birc5,Bcl2l11,Bub1,Bub1b,Aspm,Ccnb2,Ccne1,Cdc25b,Cpeb1,Edn1,Smc2,Haspin,Incenp,Msh5,Plk1,Rad21,Aurka,Top2a,Ttk,Ube2b,Nsun2,Pttg1,Ncaph2,Suv39h2,Cks2,Nuf2,Ndc80,Mastl,Fbxo5,Spire1,Ncapd2,Sgo2a,Trip13,Smc4,Sgo1,Sun1,Ncapd3,Tubg1,Tex15,Espl1,Ncaph,Kif18a,Cenpe,Eme1,Rad54b,Cdk2,H2ax,Hmga2,Mki67,Nek2,Pms2,Exo1,Mapk1ip1,Sun2,Meiosin,Pkmyt1,Adamts1,Bmpr1b,Lgr5,Mdk,Ybx2,Mcm8,Ccnb1,Nanos1,Bax,Bmp4,Cxcr4,Kit,Pcsk4,Cxcl12,Tial1,Nectin3,Fancg,Tafazzin,Eif2s2,Ddias,Ttc21a,Hook1,Hmgb2,Kdm3a,Catsperd,Dnah1,Tle6,Slc26a6,Tmem119,Zbtb16,Garin1a
7_Member	GO Biological Processes	GO:1903046	meiotic cell cycle process	-12.8827	-10.6756	45/189	11799,12125,12235,12236,12316,12442,12447,12531,12877,13614,14211,14841,16319,17687,18817,19357,20878,21973,22137,22210,28114,30939,52683,64707,66197,66977,67052,67121,67141,68166,68298,68549,69716,70099,72415,77053,78658,103733,104271,105988,215387,228421,229841,268465,623474	Birc5,Bcl2l11,Bub1,Bub1b,Aspm,Ccnb2,Ccne1,Cdc25b,Cpeb1,Edn1,Smc2,Haspin,Incenp,Msh5,Plk1,Rad21,Aurka,Top2a,Ttk,Ube2b,Nsun2,Pttg1,Ncaph2,Suv39h2,Cks2,Nuf2,Ndc80,Mastl,Fbxo5,Spire1,Ncapd2,Sgo2a,Trip13,Smc4,Sgo1,Sun1,Ncapd3,Tubg1,Tex15,Espl1,Ncaph,Kif18a,Cenpe,Eme1,Rad54b
7_Member	GO Biological Processes	GO:0140013	meiotic nuclear division	-11.8152	-9.658	41/172	11799,12125,12235,12236,12316,12442,12447,12531,12877,14211,14841,16319,17687,18817,19357,20878,21973,22137,22210,30939,52683,64707,66197,66977,67052,67121,67141,68166,68549,69716,70099,72415,77053,78658,104271,105988,215387,228421,229841,268465,623474	Birc5,Bcl2l11,Bub1,Bub1b,Aspm,Ccnb2,Ccne1,Cdc25b,Cpeb1,Smc2,Haspin,Incenp,Msh5,Plk1,Rad21,Aurka,Top2a,Ttk,Ube2b,Pttg1,Ncaph2,Suv39h2,Cks2,Nuf2,Ndc80,Mastl,Fbxo5,Spire1,Sgo2a,Trip13,Smc4,Sgo1,Sun1,Ncapd3,Tex15,Espl1,Ncaph,Kif18a,Cenpe,Eme1,Rad54b
7_Member	GO Biological Processes	GO:0051321	meiotic cell cycle	-11.0281	-8.89705	56/302	11799,12125,12235,12236,12316,12442,12447,12531,12566,12877,13614,14211,14841,15270,15364,16319,17345,17687,18005,18817,18861,19357,20878,21973,22137,22210,26909,28114,30939,52683,64707,66197,66977,67052,67121,67141,68166,68298,68549,69546,69716,70099,72415,77053,78658,103733,104271,105988,215387,223697,228421,229841,243866,268465,268930,623474	Birc5,Bcl2l11,Bub1,Bub1b,Aspm,Ccnb2,Ccne1,Cdc25b,Cdk2,Cpeb1,Edn1,Smc2,Haspin,H2ax,Hmga2,Incenp,Mki67,Msh5,Nek2,Plk1,Pms2,Rad21,Aurka,Top2a,Ttk,Ube2b,Exo1,Nsun2,Pttg1,Ncaph2,Suv39h2,Cks2,Nuf2,Ndc80,Mastl,Fbxo5,Spire1,Ncapd2,Sgo2a,Mapk1ip1,Trip13,Smc4,Sgo1,Sun1,Ncapd3,Tubg1,Tex15,Espl1,Ncaph,Sun2,Kif18a,Cenpe,Meiosin,Eme1,Pkmyt1,Rad54b
7_Member	GO Biological Processes	GO:0045132	meiotic chromosome segregation	-7.91726	-5.90475	25/100	12235,12236,12447,12877,14211,14841,17687,18817,19357,21973,22137,22210,30939,52683,66977,68549,69716,70099,72415,77053,78658,104271,105988,215387,268465	Bub1,Bub1b,Ccne1,Cpeb1,Smc2,Haspin,Msh5,Plk1,Rad21,Top2a,Ttk,Ube2b,Pttg1,Ncaph2,Nuf2,Sgo2a,Trip13,Smc4,Sgo1,Sun1,Ncapd3,Tex15,Espl1,Ncaph,Eme1
7_Member	GO Biological Processes	GO:0007143	female meiotic nuclear division	-7.22358	-5.28214	15/42	12442,12531,18817,20878,21973,22137,52683,67052,67121,67141,68166,68549,69716,215387,229841	Ccnb2,Cdc25b,Plk1,Aurka,Top2a,Ttk,Ncaph2,Ndc80,Mastl,Fbxo5,Spire1,Sgo2a,Trip13,Ncaph,Cenpe
7_Member	GO Biological Processes	GO:0007127	meiosis I	-6.33166	-4.4459	26/127	11799,12125,12442,12447,12531,12877,14841,17687,18817,19357,20878,21973,22210,30939,66197,67052,67141,68549,69716,72415,77053,104271,105988,229841,268465,623474	Birc5,Bcl2l11,Ccnb2,Ccne1,Cdc25b,Cpeb1,Haspin,Msh5,Plk1,Rad21,Aurka,Top2a,Ube2b,Pttg1,Cks2,Ndc80,Fbxo5,Sgo2a,Trip13,Sgo1,Sun1,Tex15,Espl1,Cenpe,Eme1,Rad54b
7_Member	GO Biological Processes	GO:0061982	meiosis I cell cycle process	-6.26216	-4.38355	26/128	11799,12125,12442,12447,12531,12877,14841,17687,18817,19357,20878,21973,22210,30939,66197,67052,67141,68549,69716,72415,77053,104271,105988,229841,268465,623474	Birc5,Bcl2l11,Ccnb2,Ccne1,Cdc25b,Cpeb1,Haspin,Msh5,Plk1,Rad21,Aurka,Top2a,Ube2b,Pttg1,Cks2,Ndc80,Fbxo5,Sgo2a,Trip13,Sgo1,Sun1,Tex15,Espl1,Cenpe,Eme1,Rad54b
7_Member	GO Biological Processes	GO:0070192	chromosome organization involved in meiotic cell cycle	-5.89665	-4.03027	19/79	12235,12236,12447,12877,14211,14841,17687,19357,22210,52683,68298,68549,69716,70099,72415,77053,78658,104271,215387	Bub1,Bub1b,Ccne1,Cpeb1,Smc2,Haspin,Msh5,Rad21,Ube2b,Ncaph2,Ncapd2,Sgo2a,Trip13,Smc4,Sgo1,Sun1,Ncapd3,Tex15,Ncaph
7_Member	GO Biological Processes	GO:0007292	female gamete generation	-5.07807	-3.31135	27/156	11504,12167,12316,12442,12531,13614,14160,17242,17687,18817,20878,21973,22137,52683,53422,66634,67052,67121,67141,68166,68549,69716,215387,229841,243866,268697,332397	Adamts1,Bmpr1b,Aspm,Ccnb2,Cdc25b,Edn1,Lgr5,Mdk,Msh5,Plk1,Aurka,Top2a,Ttk,Ncaph2,Ybx2,Mcm8,Ndc80,Mastl,Fbxo5,Spire1,Sgo2a,Trip13,Ncaph,Cenpe,Meiosin,Ccnb1,Nanos1
7_Member	GO Biological Processes	GO:0045143	homologous chromosome segregation	-3.51583	-1.95732	14/71	12447,12877,14841,17687,18817,19357,22210,30939,68549,69716,72415,77053,104271,105988	Ccne1,Cpeb1,Haspin,Msh5,Plk1,Rad21,Ube2b,Pttg1,Sgo2a,Trip13,Sgo1,Sun1,Tex15,Espl1
7_Member	GO Biological Processes	GO:0022412	cellular process involved in reproduction in multicellular organism	-2.75914	-1.34201	52/496	12028,12159,12167,12316,12442,12531,12767,13614,14160,16590,17242,18551,18817,20315,20878,21843,21973,22137,22210,28114,52683,53422,58998,60534,64707,66826,67052,67121,67141,67204,68166,68549,69716,74041,74052,77963,97165,104263,104271,106757,110084,114606,171429,215387,228421,229841,231633,235320,243866,245884,268697,332397	Bax,Bmp4,Bmpr1b,Aspm,Ccnb2,Cdc25b,Cxcr4,Edn1,Lgr5,Kit,Mdk,Pcsk4,Plk1,Cxcl12,Aurka,Tial1,Top2a,Ttk,Ube2b,Nsun2,Ncaph2,Ybx2,Nectin3,Fancg,Suv39h2,Tafazzin,Ndc80,Mastl,Fbxo5,Eif2s2,Spire1,Sgo2a,Trip13,Ddias,Ttc21a,Hook1,Hmgb2,Kdm3a,Tex15,Catsperd,Dnah1,Tle6,Slc26a6,Ncaph,Kif18a,Cenpe,Tmem119,Zbtb16,Meiosin,Garin1a,Ccnb1,Nanos1
8_Summary	GO Biological Processes	GO:0030261	chromosome condensation	-12.1097	-9.93881	19/38	12534,14211,14957,15364,21973,50708,50709,52683,54392,56702,67849,68298,70099,76044,78658,80838,108907,215387,243529,11799,16319,20877,23834,52276,67177,229841,268697	Cdk1,Smc2,H1f3,Hmga2,Top2a,H1f2,H1f4,Ncaph2,Ncapg,H1f5,Cdca5,Ncapd2,Smc4,Ncapg2,Ncapd3,H1f1,Nusap1,Ncaph,H1f10,Birc5,Incenp,Aurkb,Cdc6,Cdca8,Cdt1,Cenpe,Ccnb1
8_Member	GO Biological Processes	GO:0030261	chromosome condensation	-12.1097	-9.93881	19/38	12534,14211,14957,15364,21973,50708,50709,52683,54392,56702,67849,68298,70099,76044,78658,80838,108907,215387,243529	Cdk1,Smc2,H1f3,Hmga2,Top2a,H1f2,H1f4,Ncaph2,Ncapg,H1f5,Cdca5,Ncapd2,Smc4,Ncapg2,Ncapd3,H1f1,Nusap1,Ncaph,H1f10
8_Member	GO Biological Processes	GO:0051984	positive regulation of chromosome segregation	-11.1519	-9.01126	16/29	11799,14211,16319,20877,23834,52276,52683,54392,67177,68298,70099,76044,78658,215387,229841,268697	Birc5,Smc2,Incenp,Aurkb,Cdc6,Cdca8,Ncaph2,Ncapg,Cdt1,Ncapd2,Smc4,Ncapg2,Ncapd3,Ncaph,Cenpe,Ccnb1
8_Member	GO Biological Processes	GO:1905820	positive regulation of chromosome separation	-8.81804	-6.76775	14/29	11799,14211,16319,20877,52276,52683,54392,67177,68298,70099,76044,78658,215387,229841	Birc5,Smc2,Incenp,Aurkb,Cdca8,Ncaph2,Ncapg,Cdt1,Ncapd2,Smc4,Ncapg2,Ncapd3,Ncaph,Cenpe
8_Member	GO Biological Processes	GO:0007076	mitotic chromosome condensation	-7.71482	-5.7235	9/13	14211,52683,54392,67849,68298,70099,78658,108907,215387	Smc2,Ncaph2,Ncapg,Cdca5,Ncapd2,Smc4,Ncapd3,Nusap1,Ncaph
8_Member	GO Biological Processes	GO:0010032	meiotic chromosome condensation	-6.96976	-5.0444	6/6	14211,52683,68298,70099,78658,215387	Smc2,Ncaph2,Ncapd2,Smc4,Ncapd3,Ncaph
8_Member	GO Biological Processes	GO:1905821	positive regulation of chromosome condensation	-5.80742	-3.95294	5/5	14211,54392,68298,70099,215387	Smc2,Ncapg,Ncapd2,Smc4,Ncaph
8_Member	GO Biological Processes	GO:0060623	regulation of chromosome condensation	-4.16187	-2.50898	6/12	14211,54392,68298,70099,215387,268697	Smc2,Ncapg,Ncapd2,Smc4,Ncaph,Ccnb1
8_Member	Reactome Gene Sets	R-MMU-2514853	Condensation of Prometaphase Chromosomes	-4.13604	-2.48943	5/8	14211,54392,68298,70099,215387	Smc2,Ncapg,Ncapd2,Smc4,Ncaph
9_Summary	GO Biological Processes	GO:0035239	tube morphogenesis	-12.0395	-9.87212	106/749	11421,11481,11535,11602,11783,11816,12028,12125,12159,12767,12825,12826,13543,13608,13614,13844,13845,13857,14160,14179,14180,14205,14235,14257,14268,14362,14534,14609,14615,14634,15117,15213,15214,15364,15902,16371,16372,16402,16772,16835,16948,17130,17131,17268,17304,17702,17769,17979,18109,18121,18187,18576,18595,18596,18612,18654,18933,19130,19227,20315,20319,20353,20356,20460,20666,20897,20963,21414,21815,22160,22772,23892,24064,27279,29876,50768,53417,54006,56233,58198,58234,59036,67888,67937,68588,71355,71461,72324,73181,78560,99377,99929,106042,107449,108961,114249,121021,233651,240641,269152,329941,330171,330267,353156,381823,636931,12842,12843,13360,18053,26395,108154,226841,16878,67628	Ace,Acvr2b,Adm,Angpt4,Apaf1,Apoe,Bax,Bcl2l11,Bmp4,Cxcr4,Col3a1,Col4a1,Dvl2,Edar,Edn1,Ephb2,Ephb3,Epor,Lgr5,Fgf8,Fgf9,Vegfd,Foxm1,Flt4,Fn1,Fzd1,Kat2a,Gja1,Gjc1,Gli3,Has2,Hey1,Hey2,Hmga2,Id2,Irx1,Irx2,Itga5,Lama1,Ldlr,Lox,Smad6,Smad7,Meis1,Mfge8,Msx2,Mthfr,Ncoa3,Mycn,Nog,Nrp2,Pde3b,Pdgfra,Pdgfrb,Etv4,Pgf,Prrx1,Prox1,Pthlh,Cxcl12,Sfrp2,Sema4c,Sema5a,Stil,Sox11,Stra6,Syk,Tcf7,Tgif1,Twist1,Zic2,Grem1,Spry2,Tnfrsf12a,Clic4,Dlc1,Hif3a,Deaf1,Hdac7,Sall1,Shank3,Dact1,Tmem100,Tmem59l,Cthrc1,Col24a1,Ptk7,Plxdc1,Nfatc4,Adgra2,Sall4,Tiparp,Prickle1,Unc5b,E2f8,Npnt,Cspg4,Dchs1,Kif20b,Kif26b,Col8a2,Kctd10,Thsd7a,Egfl7,Apold1,Trim71,Col1a1,Col1a2,Dhcr7,Ngfr,Map2k1,Adamts6,Vash2,Lif,Anp32b
9_Member	GO Biological Processes	GO:0035239	tube morphogenesis	-12.0395	-9.87212	106/749	11421,11481,11535,11602,11783,11816,12028,12125,12159,12767,12825,12826,13543,13608,13614,13844,13845,13857,14160,14179,14180,14205,14235,14257,14268,14362,14534,14609,14615,14634,15117,15213,15214,15364,15902,16371,16372,16402,16772,16835,16948,17130,17131,17268,17304,17702,17769,17979,18109,18121,18187,18576,18595,18596,18612,18654,18933,19130,19227,20315,20319,20353,20356,20460,20666,20897,20963,21414,21815,22160,22772,23892,24064,27279,29876,50768,53417,54006,56233,58198,58234,59036,67888,67937,68588,71355,71461,72324,73181,78560,99377,99929,106042,107449,108961,114249,121021,233651,240641,269152,329941,330171,330267,353156,381823,636931	Ace,Acvr2b,Adm,Angpt4,Apaf1,Apoe,Bax,Bcl2l11,Bmp4,Cxcr4,Col3a1,Col4a1,Dvl2,Edar,Edn1,Ephb2,Ephb3,Epor,Lgr5,Fgf8,Fgf9,Vegfd,Foxm1,Flt4,Fn1,Fzd1,Kat2a,Gja1,Gjc1,Gli3,Has2,Hey1,Hey2,Hmga2,Id2,Irx1,Irx2,Itga5,Lama1,Ldlr,Lox,Smad6,Smad7,Meis1,Mfge8,Msx2,Mthfr,Ncoa3,Mycn,Nog,Nrp2,Pde3b,Pdgfra,Pdgfrb,Etv4,Pgf,Prrx1,Prox1,Pthlh,Cxcl12,Sfrp2,Sema4c,Sema5a,Stil,Sox11,Stra6,Syk,Tcf7,Tgif1,Twist1,Zic2,Grem1,Spry2,Tnfrsf12a,Clic4,Dlc1,Hif3a,Deaf1,Hdac7,Sall1,Shank3,Dact1,Tmem100,Tmem59l,Cthrc1,Col24a1,Ptk7,Plxdc1,Nfatc4,Adgra2,Sall4,Tiparp,Prickle1,Unc5b,E2f8,Npnt,Cspg4,Dchs1,Kif20b,Kif26b,Col8a2,Kctd10,Thsd7a,Egfl7,Apold1,Trim71
9_Member	GO Biological Processes	GO:0001568	blood vessel development	-7.85461	-5.85634	75/553	11421,11481,11535,11602,11816,12028,12159,12767,12825,12826,12842,12843,13360,13614,13844,13845,13857,14179,14180,14205,14235,14257,14268,14609,14615,14634,15117,15213,15214,16402,16772,16835,16948,17130,17131,17268,17304,18053,18121,18187,18576,18595,18596,18654,18933,19130,20315,20319,20356,20897,20963,23892,26395,27279,29876,53417,56233,67888,71355,71461,72324,73181,78560,99929,106042,107449,108154,108961,121021,226841,329941,330171,330267,353156,381823	Ace,Acvr2b,Adm,Angpt4,Apoe,Bax,Bmp4,Cxcr4,Col3a1,Col4a1,Col1a1,Col1a2,Dhcr7,Edn1,Ephb2,Ephb3,Epor,Fgf8,Fgf9,Vegfd,Foxm1,Flt4,Fn1,Gja1,Gjc1,Gli3,Has2,Hey1,Hey2,Itga5,Lama1,Ldlr,Lox,Smad6,Smad7,Meis1,Mfge8,Ngfr,Nog,Nrp2,Pde3b,Pdgfra,Pdgfrb,Pgf,Prrx1,Prox1,Cxcl12,Sfrp2,Sema5a,Stra6,Syk,Grem1,Map2k1,Tnfrsf12a,Clic4,Hif3a,Hdac7,Tmem100,Col24a1,Ptk7,Plxdc1,Nfatc4,Adgra2,Tiparp,Prickle1,Unc5b,Adamts6,E2f8,Cspg4,Vash2,Col8a2,Kctd10,Thsd7a,Egfl7,Apold1
9_Member	GO Biological Processes	GO:0048514	blood vessel morphogenesis	-7.67866	-5.68964	64/447	11421,11535,11602,11816,12028,12159,12767,12825,12826,13614,13844,13845,13857,14179,14180,14205,14235,14257,14268,14609,14615,15117,15213,15214,16402,16772,16835,16948,17130,17131,17268,17304,18121,18187,18576,18595,18596,18654,18933,19130,20315,20319,20356,20897,20963,23892,27279,29876,53417,56233,67888,71355,72324,73181,78560,99929,107449,108961,121021,329941,330171,330267,353156,381823	Ace,Adm,Angpt4,Apoe,Bax,Bmp4,Cxcr4,Col3a1,Col4a1,Edn1,Ephb2,Ephb3,Epor,Fgf8,Fgf9,Vegfd,Foxm1,Flt4,Fn1,Gja1,Gjc1,Has2,Hey1,Hey2,Itga5,Lama1,Ldlr,Lox,Smad6,Smad7,Meis1,Mfge8,Nog,Nrp2,Pde3b,Pdgfra,Pdgfrb,Pgf,Prrx1,Prox1,Cxcl12,Sfrp2,Sema5a,Stra6,Syk,Grem1,Tnfrsf12a,Clic4,Hif3a,Hdac7,Tmem100,Col24a1,Plxdc1,Nfatc4,Adgra2,Tiparp,Unc5b,E2f8,Cspg4,Col8a2,Kctd10,Thsd7a,Egfl7,Apold1
9_Member	GO Biological Processes	GO:0001944	vasculature development	-7.26368	-5.31187	77/592	11421,11481,11535,11602,11816,12028,12159,12767,12825,12826,12842,12843,13360,13614,13844,13845,13857,14179,14180,14205,14235,14257,14268,14609,14615,14634,15117,15213,15214,16402,16772,16835,16878,16948,17130,17131,17268,17304,18053,18121,18187,18576,18595,18596,18654,18933,19130,20315,20319,20356,20897,20963,23892,26395,27279,29876,53417,56233,67628,67888,71355,71461,72324,73181,78560,99929,106042,107449,108154,108961,121021,226841,329941,330171,330267,353156,381823	Ace,Acvr2b,Adm,Angpt4,Apoe,Bax,Bmp4,Cxcr4,Col3a1,Col4a1,Col1a1,Col1a2,Dhcr7,Edn1,Ephb2,Ephb3,Epor,Fgf8,Fgf9,Vegfd,Foxm1,Flt4,Fn1,Gja1,Gjc1,Gli3,Has2,Hey1,Hey2,Itga5,Lama1,Ldlr,Lif,Lox,Smad6,Smad7,Meis1,Mfge8,Ngfr,Nog,Nrp2,Pde3b,Pdgfra,Pdgfrb,Pgf,Prrx1,Prox1,Cxcl12,Sfrp2,Sema5a,Stra6,Syk,Grem1,Map2k1,Tnfrsf12a,Clic4,Hif3a,Hdac7,Anp32b,Tmem100,Col24a1,Ptk7,Plxdc1,Nfatc4,Adgra2,Tiparp,Prickle1,Unc5b,Adamts6,E2f8,Cspg4,Vash2,Col8a2,Kctd10,Thsd7a,Egfl7,Apold1
9_Member	GO Biological Processes	GO:0001525	angiogenesis	-4.12297	-2.4774	42/327	11421,11602,12159,12767,12826,13614,13844,13845,14179,14180,14205,14257,14268,16402,17268,17304,18187,18576,18595,18596,18654,20315,20319,20356,20963,23892,27279,29876,53417,67888,71355,72324,73181,78560,107449,108961,121021,329941,330171,330267,353156,381823	Ace,Angpt4,Bmp4,Cxcr4,Col4a1,Edn1,Ephb2,Ephb3,Fgf8,Fgf9,Vegfd,Flt4,Fn1,Itga5,Meis1,Mfge8,Nrp2,Pde3b,Pdgfra,Pdgfrb,Pgf,Cxcl12,Sfrp2,Sema5a,Syk,Grem1,Tnfrsf12a,Clic4,Hif3a,Tmem100,Col24a1,Plxdc1,Nfatc4,Adgra2,Unc5b,E2f8,Cspg4,Col8a2,Kctd10,Thsd7a,Egfl7,Apold1
10_Summary	GO Biological Processes	GO:0006334	nucleosome assembly	-10.9732	-8.84534	26/80	14957,18148,20833,27221,50708,50709,50927,53605,56702,66336,66578,66929,67628,70645,80838,97122,97908,108671,319178,319180,319184,319186,319188,320332,360198,404634,12611,12648,20174,66471,319162,12615,15214,67177,67381,72155,208628,218977,226182,229841,15364,20937,73884,116848,14534,16468,20230,21405,29861,53893,64707,212712,11785,12189,12416,14841,17769,18140,19720,51788,52609,52615,56233,67956,71458,72895,104263,229675,232811,319172	H1f3,Npm1,Ssrp1,Chaf1a,H1f2,H1f4,Nasp,Nap1l1,H1f5,Cenpp,Mis18a,Asf1b,Anp32b,Oip5,H1f1,H4c14,H3c8,Dnajc9,H2bc3,H2bc7,H2bc12,H2bc14,H2bc22,H4f16,H3c1,Macroh2a2,Cebpg,Chd1,Ruvbl2,Anp32e,H2aw,Cenpa,Hey2,Cdt1,Med4,Cenpn,Kntc1,Dlgap5,Taf5,Cenpe,Hmga2,Suv39h1,Zdbf2,Baz2a,Kat2a,Jarid2,Satb1,Hnf1a,Dpf1,Nudt5,Suv39h2,Satb2,Apbb1,Brca1,Cbx2,Haspin,Mthfr,Uhrf1,Trim27,H2az1,Cbx7,Suz12,Hdac7,Kmt5a,Bcor,Setd5,Kdm3a,Rsbn1,Kmt5c,H2ac4
10_Member	GO Biological Processes	GO:0006334	nucleosome assembly	-10.9732	-8.84534	26/80	14957,18148,20833,27221,50708,50709,50927,53605,56702,66336,66578,66929,67628,70645,80838,97122,97908,108671,319178,319180,319184,319186,319188,320332,360198,404634	H1f3,Npm1,Ssrp1,Chaf1a,H1f2,H1f4,Nasp,Nap1l1,H1f5,Cenpp,Mis18a,Asf1b,Anp32b,Oip5,H1f1,H4c14,H3c8,Dnajc9,H2bc3,H2bc7,H2bc12,H2bc14,H2bc22,H4f16,H3c1,Macroh2a2
10_Member	GO Biological Processes	GO:0034728	nucleosome organization	-9.94515	-7.86206	31/121	12611,12648,14957,18148,20174,20833,27221,50708,50709,50927,53605,56702,66336,66471,66578,66929,67628,70645,80838,97122,97908,108671,319162,319178,319180,319184,319186,319188,320332,360198,404634	Cebpg,Chd1,H1f3,Npm1,Ruvbl2,Ssrp1,Chaf1a,H1f2,H1f4,Nasp,Nap1l1,H1f5,Cenpp,Anp32e,Mis18a,Asf1b,Anp32b,Oip5,H1f1,H4c14,H3c8,Dnajc9,H2aw,H2bc3,H2bc7,H2bc12,H2bc14,H2bc22,H4f16,H3c1,Macroh2a2
10_Member	GO Biological Processes	GO:0065004	protein-DNA complex assembly	-8.9428	-6.88986	35/162	12615,14957,15214,18148,20833,27221,50708,50709,50927,53605,56702,66336,66578,66929,67177,67381,67628,70645,72155,80838,97122,97908,108671,208628,218977,226182,229841,319178,319180,319184,319186,319188,320332,360198,404634	Cenpa,H1f3,Hey2,Npm1,Ssrp1,Chaf1a,H1f2,H1f4,Nasp,Nap1l1,H1f5,Cenpp,Mis18a,Asf1b,Cdt1,Med4,Anp32b,Oip5,Cenpn,H1f1,H4c14,H3c8,Dnajc9,Kntc1,Dlgap5,Taf5,Cenpe,H2bc3,H2bc7,H2bc12,H2bc14,H2bc22,H4f16,H3c1,Macroh2a2
10_Member	GO Biological Processes	GO:0071824	protein-DNA complex subunit organization	-8.66714	-6.61947	40/206	12611,12615,12648,14957,15214,18148,20174,20833,27221,50708,50709,50927,53605,56702,66336,66471,66578,66929,67177,67381,67628,70645,72155,80838,97122,97908,108671,208628,218977,226182,229841,319162,319178,319180,319184,319186,319188,320332,360198,404634	Cebpg,Cenpa,Chd1,H1f3,Hey2,Npm1,Ruvbl2,Ssrp1,Chaf1a,H1f2,H1f4,Nasp,Nap1l1,H1f5,Cenpp,Anp32e,Mis18a,Asf1b,Cdt1,Med4,Anp32b,Oip5,Cenpn,H1f1,H4c14,H3c8,Dnajc9,Kntc1,Dlgap5,Taf5,Cenpe,H2aw,H2bc3,H2bc7,H2bc12,H2bc14,H2bc22,H4f16,H3c1,Macroh2a2
10_Member	GO Biological Processes	GO:0031497	chromatin assembly	-7.67628	-5.68953	30/140	14957,15364,18148,20833,20937,27221,50708,50709,50927,53605,56702,66336,66578,66929,67628,70645,73884,80838,97122,97908,108671,116848,319178,319180,319184,319186,319188,320332,360198,404634	H1f3,Hmga2,Npm1,Ssrp1,Suv39h1,Chaf1a,H1f2,H1f4,Nasp,Nap1l1,H1f5,Cenpp,Mis18a,Asf1b,Anp32b,Oip5,Zdbf2,H1f1,H4c14,H3c8,Dnajc9,Baz2a,H2bc3,H2bc7,H2bc12,H2bc14,H2bc22,H4f16,H3c1,Macroh2a2
10_Member	GO Biological Processes	GO:0006338	chromatin remodeling	-6.31532	-4.43136	40/249	12611,12648,14534,14957,16468,18148,20174,20230,20833,21405,27221,29861,50708,50709,50927,53605,53893,56702,64707,66336,66471,66578,66929,67628,70645,80838,97122,97908,108671,116848,212712,319162,319178,319180,319184,319186,319188,320332,360198,404634	Cebpg,Chd1,Kat2a,H1f3,Jarid2,Npm1,Ruvbl2,Satb1,Ssrp1,Hnf1a,Chaf1a,Dpf1,H1f2,H1f4,Nasp,Nap1l1,Nudt5,H1f5,Suv39h2,Cenpp,Anp32e,Mis18a,Asf1b,Anp32b,Oip5,H1f1,H4c14,H3c8,Dnajc9,Baz2a,Satb2,H2aw,H2bc3,H2bc7,H2bc12,H2bc14,H2bc22,H4f16,H3c1,Macroh2a2
10_Member	GO Biological Processes	GO:0006325	chromatin organization	-3.38154	-1.84615	61/569	11785,12189,12416,12611,12648,14534,14841,14957,15364,16468,17769,18140,18148,19720,20174,20230,20833,20937,21405,27221,29861,50708,50709,50927,51788,52609,52615,53605,53893,56233,56702,64707,66336,66471,66578,66929,67628,67956,70645,71458,72895,73884,80838,97122,97908,104263,108671,116848,212712,229675,232811,319162,319172,319178,319180,319184,319186,319188,320332,360198,404634	Apbb1,Brca1,Cbx2,Cebpg,Chd1,Kat2a,Haspin,H1f3,Hmga2,Jarid2,Mthfr,Uhrf1,Npm1,Trim27,Ruvbl2,Satb1,Ssrp1,Suv39h1,Hnf1a,Chaf1a,Dpf1,H1f2,H1f4,Nasp,H2az1,Cbx7,Suz12,Nap1l1,Nudt5,Hdac7,H1f5,Suv39h2,Cenpp,Anp32e,Mis18a,Asf1b,Anp32b,Kmt5a,Oip5,Bcor,Setd5,Zdbf2,H1f1,H4c14,H3c8,Kdm3a,Dnajc9,Baz2a,Satb2,Rsbn1,Kmt5c,H2aw,H2ac4,H2bc3,H2bc7,H2bc12,H2bc14,H2bc22,H4f16,H3c1,Macroh2a2
11_Summary	KEGG Pathway	mmu04110	Cell cycle	-10.9264	-8.80475	33/125	12235,12236,12428,12442,12443,12444,12445,12447,12530,12531,12532,12534,12566,12580,12581,13555,17215,18538,18817,19357,22137,22390,23834,27214,27401,30939,56150,56371,105988,107995,229776,268697,268930,11799,12449,12704,12795,14235,18008,21335,50927,54124,57775,66197,67121,67628,68612,77891,102423,244879,404710,636931,67052,18969,19075,68240,11783,12028,18787,20135,29870,57913,58801,67874,11512,14534,15007,17701,17702,18707,19384,22334,23797,26395,73181,104110,110196,224129,231991,17865,20130,29857	Bub1,Bub1b,Ccna2,Ccnb2,Ccnd1,Ccnd2,Ccnd3,Ccne1,Cdc25a,Cdc25b,Cdc25c,Cdk1,Cdk2,Cdkn2c,Cdkn2d,E2f1,Mcm3,Pcna,Plk1,Rad21,Ttk,Wee1,Cdc6,Dbf4,Skp2,Pttg1,Mad2l1,Fzr1,Espl1,Cdc20,Cdc14a,Ccnb1,Pkmyt1,Birc5,Ccnf,Cit,Plk3,Foxm1,Nes,Tacc3,Nasp,Cks1b,Usp29,Cks2,Mastl,Anp32b,Ube2c,Ube2s,Hinfp,Npat,Iqgap3,Trim71,Ndc80,Pola2,Prim1,Rpa3,Apaf1,Bax,Serpine1,Rrm2,Gtse1,Pidd1,Pmaip1,Rprm,Adcy6,Kat2a,H2-Q10,Msx1,Msx2,Pik3cd,Ran,Vdac2,Akt3,Map2k1,Nfatc4,Adcy4,Fdps,Adcy5,Creb5,Mybl2,Rras,Mapk12
11_Member	KEGG Pathway	mmu04110	Cell cycle	-10.9264	-8.80475	33/125	12235,12236,12428,12442,12443,12444,12445,12447,12530,12531,12532,12534,12566,12580,12581,13555,17215,18538,18817,19357,22137,22390,23834,27214,27401,30939,56150,56371,105988,107995,229776,268697,268930	Bub1,Bub1b,Ccna2,Ccnb2,Ccnd1,Ccnd2,Ccnd3,Ccne1,Cdc25a,Cdc25b,Cdc25c,Cdk1,Cdk2,Cdkn2c,Cdkn2d,E2f1,Mcm3,Pcna,Plk1,Rad21,Ttk,Wee1,Cdc6,Dbf4,Skp2,Pttg1,Mad2l1,Fzr1,Espl1,Cdc20,Cdc14a,Ccnb1,Pkmyt1
11_Member	GO Biological Processes	GO:0044772	mitotic cell cycle phase transition	-10.3494	-8.24001	35/145	11799,12236,12428,12442,12443,12444,12445,12447,12449,12530,12531,12532,12534,12566,12704,12795,13555,14235,18008,18817,21335,27401,50927,54124,57775,66197,67121,67628,68612,77891,102423,244879,268697,404710,636931	Birc5,Bub1b,Ccna2,Ccnb2,Ccnd1,Ccnd2,Ccnd3,Ccne1,Ccnf,Cdc25a,Cdc25b,Cdc25c,Cdk1,Cdk2,Cit,Plk3,E2f1,Foxm1,Nes,Plk1,Tacc3,Skp2,Nasp,Cks1b,Usp29,Cks2,Mastl,Anp32b,Ube2c,Ube2s,Hinfp,Npat,Ccnb1,Iqgap3,Trim71
11_Member	GO Biological Processes	GO:0044770	cell cycle phase transition	-10.113	-8.02136	36/155	11799,12236,12428,12442,12443,12444,12445,12447,12449,12530,12531,12532,12534,12566,12704,12795,13555,14235,18008,18817,21335,27401,50927,54124,57775,66197,67052,67121,67628,68612,77891,102423,244879,268697,404710,636931	Birc5,Bub1b,Ccna2,Ccnb2,Ccnd1,Ccnd2,Ccnd3,Ccne1,Ccnf,Cdc25a,Cdc25b,Cdc25c,Cdk1,Cdk2,Cit,Plk3,E2f1,Foxm1,Nes,Plk1,Tacc3,Skp2,Nasp,Cks1b,Usp29,Cks2,Ndc80,Mastl,Anp32b,Ube2c,Ube2s,Hinfp,Npat,Ccnb1,Iqgap3,Trim71
11_Member	WikiPathways	WP413	G1 to S cell cycle control	-6.31272	-4.43054	17/61	12443,12444,12445,12447,12530,12534,12566,12580,12581,13555,17215,18538,18969,19075,22390,68240,268930	Ccnd1,Ccnd2,Ccnd3,Ccne1,Cdc25a,Cdk1,Cdk2,Cdkn2c,Cdkn2d,E2f1,Mcm3,Pcna,Pola2,Prim1,Wee1,Rpa3,Pkmyt1
11_Member	GO Biological Processes	GO:0044843	cell cycle G1/S phase transition	-5.13883	-3.35818	17/73	12428,12443,12444,12445,12447,12530,12566,12795,13555,27401,50927,57775,67628,102423,244879,404710,636931	Ccna2,Ccnd1,Ccnd2,Ccnd3,Ccne1,Cdc25a,Cdk2,Plk3,E2f1,Skp2,Nasp,Usp29,Anp32b,Hinfp,Npat,Iqgap3,Trim71
11_Member	WikiPathways	WP2902	p53 signaling	-5.0216	-3.26436	16/67	11783,12028,12442,12443,12444,12445,12447,12534,12566,18787,20135,29870,57913,58801,67874,268697	Apaf1,Bax,Ccnb2,Ccnd1,Ccnd2,Ccnd3,Ccne1,Cdk1,Cdk2,Serpine1,Rrm2,Gtse1,Pidd1,Pmaip1,Rprm,Ccnb1
11_Member	GO Biological Processes	GO:0000082	G1/S transition of mitotic cell cycle	-4.68084	-2.96329	16/71	12443,12444,12445,12447,12530,12566,12795,13555,27401,50927,57775,67628,102423,244879,404710,636931	Ccnd1,Ccnd2,Ccnd3,Ccne1,Cdc25a,Cdk2,Plk3,E2f1,Skp2,Nasp,Usp29,Anp32b,Hinfp,Npat,Iqgap3,Trim71
11_Member	KEGG Pathway	mmu04115	p53 signaling pathway	-4.60015	-2.89347	16/72	11783,12028,12442,12443,12444,12445,12447,12534,12566,18787,20135,29870,57913,58801,67874,268697	Apaf1,Bax,Ccnb2,Ccnd1,Ccnd2,Ccnd3,Ccne1,Cdk1,Cdk2,Serpine1,Rrm2,Gtse1,Pidd1,Pmaip1,Rprm,Ccnb1
11_Member	KEGG Pathway	mmu05166	Human T-cell leukemia virus 1 infection	-2.65322	-1.26165	30/250	11512,12028,12236,12428,12442,12443,12444,12445,12447,12566,12580,13555,14534,15007,17701,17702,18707,19384,22334,23797,26395,30939,56150,73181,104110,105988,107995,110196,224129,231991	Adcy6,Bax,Bub1b,Ccna2,Ccnb2,Ccnd1,Ccnd2,Ccnd3,Ccne1,Cdk2,Cdkn2c,E2f1,Kat2a,H2-Q10,Msx1,Msx2,Pik3cd,Ran,Vdac2,Akt3,Map2k1,Pttg1,Mad2l1,Nfatc4,Adcy4,Espl1,Cdc20,Fdps,Adcy5,Creb5
11_Member	KEGG Pathway	mmu04218	Cellular senescence	-2.07834	-0.832576	22/184	12428,12442,12443,12444,12445,12447,12530,12534,12566,13555,14235,15007,17865,18707,18787,20130,22334,23797,26395,29857,73181,268697	Ccna2,Ccnb2,Ccnd1,Ccnd2,Ccnd3,Ccne1,Cdc25a,Cdk1,Cdk2,E2f1,Foxm1,H2-Q10,Mybl2,Pik3cd,Serpine1,Rras,Vdac2,Akt3,Map2k1,Mapk12,Nfatc4,Ccnb1
12_Summary	GO Biological Processes	GO:0007098	centrosome cycle	-10.698	-8.58249	26/82	12189,12566,16551,18005,18148,18286,18817,20460,20501,20873,20878,57434,66406,67052,68026,70799,71909,72415,74470,75786,99100,101565,216846,230376,319675,382010,56275,12428,12442,12530,12531,12532,12534,13555,15366,19088,22143,22146,22154,22390,29870,67951,72119,73710,77744,103733,227613,268697,268930,74201,12461,12465,16570,21454	Brca1,Cdk2,Kif11,Nek2,Npm1,Odf2,Plk1,Stil,Slc16a1,Plk4,Aurka,Xrcc2,Sac3d1,Ndc80,Pclaf,Cep192,Haus5,Sgo1,Cep72,Ckap5,Cep152,Ccp110,Cntrob,Haus6,Cep295,Cep44,Rbm14,Ccna2,Ccnb2,Cdc25a,Cdc25b,Cdc25c,Cdk1,E2f1,Hmmr,Prkar2b,Tuba1b,Tuba1c,Tubb5,Wee1,Gtse1,Tubb6,Tpx2,Tubb2b,Bora,Tubg1,Tubb4b,Ccnb1,Pkmyt1,Cep97,Cct2,Cct5,Kif3c,Tcp1
12_Member	GO Biological Processes	GO:0007098	centrosome cycle	-10.698	-8.58249	26/82	12189,12566,16551,18005,18148,18286,18817,20460,20501,20873,20878,57434,66406,67052,68026,70799,71909,72415,74470,75786,99100,101565,216846,230376,319675,382010	Brca1,Cdk2,Kif11,Nek2,Npm1,Odf2,Plk1,Stil,Slc16a1,Plk4,Aurka,Xrcc2,Sac3d1,Ndc80,Pclaf,Cep192,Haus5,Sgo1,Cep72,Ckap5,Cep152,Ccp110,Cntrob,Haus6,Cep295,Cep44
12_Member	GO Biological Processes	GO:0031023	microtubule organizing center organization	-9.62938	-7.55472	27/97	12189,12566,16551,18005,18148,18286,18817,20460,20501,20873,20878,56275,57434,66406,67052,68026,70799,71909,72415,74470,75786,99100,101565,216846,230376,319675,382010	Brca1,Cdk2,Kif11,Nek2,Npm1,Odf2,Plk1,Stil,Slc16a1,Plk4,Aurka,Rbm14,Xrcc2,Sac3d1,Ndc80,Pclaf,Cep192,Haus5,Sgo1,Cep72,Ckap5,Cep152,Ccp110,Cntrob,Haus6,Cep295,Cep44
12_Member	Reactome Gene Sets	R-MMU-453274	Mitotic G2-G2/M phases	-7.8802	-5.87487	35/177	12428,12442,12530,12531,12532,12534,12566,13555,15366,18005,18286,18817,19088,20873,20878,22143,22146,22154,22390,29870,67951,70799,71909,72119,73710,74470,75786,77744,99100,101565,103733,227613,230376,268697,268930	Ccna2,Ccnb2,Cdc25a,Cdc25b,Cdc25c,Cdk1,Cdk2,E2f1,Hmmr,Nek2,Odf2,Plk1,Prkar2b,Plk4,Aurka,Tuba1b,Tuba1c,Tubb5,Wee1,Gtse1,Tubb6,Cep192,Haus5,Tpx2,Tubb2b,Cep72,Ckap5,Bora,Cep152,Ccp110,Tubg1,Tubb4b,Haus6,Ccnb1,Pkmyt1
12_Member	Reactome Gene Sets	R-MMU-69275	G2/M Transition	-7.4754	-5.50647	34/175	12428,12442,12530,12531,12532,12534,12566,15366,18005,18286,18817,19088,20873,20878,22143,22146,22154,22390,29870,67951,70799,71909,72119,73710,74470,75786,77744,99100,101565,103733,227613,230376,268697,268930	Ccna2,Ccnb2,Cdc25a,Cdc25b,Cdc25c,Cdk1,Cdk2,Hmmr,Nek2,Odf2,Plk1,Prkar2b,Plk4,Aurka,Tuba1b,Tuba1c,Tubb5,Wee1,Gtse1,Tubb6,Cep192,Haus5,Tpx2,Tubb2b,Cep72,Ckap5,Bora,Cep152,Ccp110,Tubg1,Tubb4b,Haus6,Ccnb1,Pkmyt1
12_Member	GO Biological Processes	GO:0051298	centrosome duplication	-7.32783	-5.36968	14/36	12189,12566,20460,20873,66406,67052,70799,74470,75786,99100,101565,216846,319675,382010	Brca1,Cdk2,Stil,Plk4,Sac3d1,Ndc80,Cep192,Cep72,Ckap5,Cep152,Ccp110,Cntrob,Cep295,Cep44
12_Member	Reactome Gene Sets	R-MMU-8854518	AURKA Activation by TPX2	-6.6746	-4.76666	19/71	12534,15366,18005,18286,18817,19088,20873,20878,22154,70799,71909,72119,74470,75786,99100,101565,103733,227613,230376	Cdk1,Hmmr,Nek2,Odf2,Plk1,Prkar2b,Plk4,Aurka,Tubb5,Cep192,Haus5,Tpx2,Cep72,Ckap5,Cep152,Ccp110,Tubg1,Tubb4b,Haus6
12_Member	Reactome Gene Sets	R-MMU-2565942	Regulation of PLK1 Activity at G2/M Transition	-6.18755	-4.31071	20/83	12442,12534,18005,18286,18817,19088,20873,20878,22154,70799,71909,74470,75786,77744,99100,101565,103733,227613,230376,268697	Ccnb2,Cdk1,Nek2,Odf2,Plk1,Prkar2b,Plk4,Aurka,Tubb5,Cep192,Haus5,Cep72,Ckap5,Bora,Cep152,Ccp110,Tubg1,Tubb4b,Haus6,Ccnb1
12_Member	Reactome Gene Sets	R-MMU-380320	Recruitment of NuMA to mitotic centrosomes	-5.75682	-3.91064	20/88	12534,18005,18286,18817,19088,20873,22143,22146,22154,67951,70799,71909,73710,74470,75786,99100,101565,103733,227613,230376	Cdk1,Nek2,Odf2,Plk1,Prkar2b,Plk4,Tuba1b,Tuba1c,Tubb5,Tubb6,Cep192,Haus5,Tubb2b,Cep72,Ckap5,Cep152,Ccp110,Tubg1,Tubb4b,Haus6
12_Member	GO Biological Processes	GO:0098534	centriole assembly	-5.00481	-3.25025	10/28	12566,20873,56275,70799,74470,99100,101565,216846,319675,382010	Cdk2,Plk4,Rbm14,Cep192,Cep72,Cep152,Ccp110,Cntrob,Cep295,Cep44
12_Member	Reactome Gene Sets	R-MMU-380259	Loss of Nlp from mitotic centrosomes	-4.93359	-3.18809	16/68	12534,18005,18286,18817,19088,20873,22154,70799,71909,74470,75786,99100,101565,103733,227613,230376	Cdk1,Nek2,Odf2,Plk1,Prkar2b,Plk4,Tubb5,Cep192,Haus5,Cep72,Ckap5,Cep152,Ccp110,Tubg1,Tubb4b,Haus6
12_Member	Reactome Gene Sets	R-MMU-380284	Loss of proteins required for interphase microtubule organization from the centrosome	-4.93359	-3.18809	16/68	12534,18005,18286,18817,19088,20873,22154,70799,71909,74470,75786,99100,101565,103733,227613,230376	Cdk1,Nek2,Odf2,Plk1,Prkar2b,Plk4,Tubb5,Cep192,Haus5,Cep72,Ckap5,Cep152,Ccp110,Tubg1,Tubb4b,Haus6
12_Member	GO Biological Processes	GO:0007099	centriole replication	-4.75543	-3.02547	9/24	12566,20873,70799,74470,99100,101565,216846,319675,382010	Cdk2,Plk4,Cep192,Cep72,Cep152,Ccp110,Cntrob,Cep295,Cep44
12_Member	Reactome Gene Sets	R-MMU-380270	Recruitment of mitotic centrosome proteins and complexes	-4.22102	-2.55203	16/77	12534,18005,18286,18817,19088,20873,22154,70799,71909,74470,75786,99100,101565,103733,227613,230376	Cdk1,Nek2,Odf2,Plk1,Prkar2b,Plk4,Tubb5,Cep192,Haus5,Cep72,Ckap5,Cep152,Ccp110,Tubg1,Tubb4b,Haus6
12_Member	Reactome Gene Sets	R-MMU-380287	Centrosome maturation	-4.22102	-2.55203	16/77	12534,18005,18286,18817,19088,20873,22154,70799,71909,74470,75786,99100,101565,103733,227613,230376	Cdk1,Nek2,Odf2,Plk1,Prkar2b,Plk4,Tubb5,Cep192,Haus5,Cep72,Ckap5,Cep152,Ccp110,Tubg1,Tubb4b,Haus6
12_Member	Reactome Gene Sets	R-MMU-5620912	Anchoring of the basal body to the plasma membrane	-3.60411	-2.03094	17/95	12534,18005,18286,18817,19088,20873,22154,70799,71909,74201,74470,75786,99100,101565,103733,227613,230376	Cdk1,Nek2,Odf2,Plk1,Prkar2b,Plk4,Tubb5,Cep192,Haus5,Cep97,Cep72,Ckap5,Cep152,Ccp110,Tubg1,Tubb4b,Haus6
12_Member	Reactome Gene Sets	R-MMU-5617833	Cilium Assembly	-2.72036	-1.31292	25/194	12461,12465,12534,16570,18005,18286,18817,19088,20873,21454,22143,22146,22154,67951,70799,71909,73710,74201,74470,75786,99100,101565,103733,227613,230376	Cct2,Cct5,Cdk1,Kif3c,Nek2,Odf2,Plk1,Prkar2b,Plk4,Tcp1,Tuba1b,Tuba1c,Tubb5,Tubb6,Cep192,Haus5,Tubb2b,Cep97,Cep72,Ckap5,Cep152,Ccp110,Tubg1,Tubb4b,Haus6
13_Summary	GO Biological Processes	GO:0048858	cell projection morphogenesis	-10.476	-8.36351	79/523	11785,11921,12064,12167,12386,12552,12661,12767,13175,13395,13614,13637,13643,13723,13837,13844,13845,14009,14179,14609,14634,16401,16572,16574,16772,16975,17242,18008,18039,18053,18121,18174,18187,18205,18209,18612,18858,19339,20315,20353,20356,20359,20360,20393,20878,20910,21828,22390,22772,23969,26395,26456,26757,30957,50706,52666,56386,58208,58234,59036,65254,71436,74053,77018,80297,107449,140486,171171,228357,235472,239250,240641,243300,244152,244281,245886,329278,396184,399558,11464,12028,18595,18596,19130,21956,68016,68794,71701,72948,75786,245884,13605,14268,15902,17289,17701,23892,29813,29876,71355,72333,73750,105005,110253,170736,233651,270120,319710,381293,11535,11816,12704,15114,15213,15469,19091,68166,68588,73340,93842,226841,240057,12642,12721,14745,16590,16948,17250,18606,18707,18753,20963,57266,68667,97165,104099,238871,277360,320701	Apbb1,Atoh1,Bdnf,Bmpr1b,Ctnna2,Cdh11,Chl1,Cxcr4,Dclk1,Dlx5,Edn1,Efna2,Efnb3,Emb,Epha3,Ephb2,Ephb3,Etv1,Fgf8,Gja1,Gli3,Itga4,Kif5a,Kif5c,Lama1,Lrp8,Mdk,Nes,Nefl,Ngfr,Nog,Slc11a2,Nrp2,Ntf3,Ntn3,Etv4,Pmp22,Rab3a,Cxcl12,Sema4c,Sema5a,Sema6b,Sema6c,Sgk1,Aurka,Stxbp1,Thbs4,Wee1,Zic2,Pacsin1,Map2k1,Sema4g,Dpysl4,Mapk8ip3,Postn,Arhgef25,B4galt6,Bcl11b,Shank3,Dact1,Dpysl5,Flrt3,Grip1,Col25a1,Sptbn4,Unc5b,Igf2bp1,Ntng2,Lrp4,Prtg,Slitrk6,Kif20b,Nyap1,Tsku,Myo16,Ankrd27,Tnn,Flrt1,Flrt2,Actc1,Bax,Pdgfra,Pdgfrb,Prox1,Tnnt2,Cavin4,Flnc,Pnpt1,Tppp,Ckap5,Garin1a,Ect2,Fn1,Id2,Mertk,Msx1,Grem1,Zfp385a,Clic4,Col24a1,Palld,Whrn,Lratd1,Triobp,Parvb,Dchs1,Fat3,Frmd6,Kif14,Adm,Apoe,Cit,Hap1,Hey1,Prmt1,Prkg1,Spire1,Cthrc1,Nptxr,Igsf9,Vash2,Syngap1,Ch25h,Coro1a,Lpar1,Kit,Lox,Abcc1,Enpp2,Pik3cd,Prkcd,Syk,Cxcl14,Trpm4,Hmgb2,Itga9,Pde4d,Prex1,Tafa4
13_Member	GO Biological Processes	GO:0048858	cell projection morphogenesis	-10.476	-8.36351	79/523	11785,11921,12064,12167,12386,12552,12661,12767,13175,13395,13614,13637,13643,13723,13837,13844,13845,14009,14179,14609,14634,16401,16572,16574,16772,16975,17242,18008,18039,18053,18121,18174,18187,18205,18209,18612,18858,19339,20315,20353,20356,20359,20360,20393,20878,20910,21828,22390,22772,23969,26395,26456,26757,30957,50706,52666,56386,58208,58234,59036,65254,71436,74053,77018,80297,107449,140486,171171,228357,235472,239250,240641,243300,244152,244281,245886,329278,396184,399558	Apbb1,Atoh1,Bdnf,Bmpr1b,Ctnna2,Cdh11,Chl1,Cxcr4,Dclk1,Dlx5,Edn1,Efna2,Efnb3,Emb,Epha3,Ephb2,Ephb3,Etv1,Fgf8,Gja1,Gli3,Itga4,Kif5a,Kif5c,Lama1,Lrp8,Mdk,Nes,Nefl,Ngfr,Nog,Slc11a2,Nrp2,Ntf3,Ntn3,Etv4,Pmp22,Rab3a,Cxcl12,Sema4c,Sema5a,Sema6b,Sema6c,Sgk1,Aurka,Stxbp1,Thbs4,Wee1,Zic2,Pacsin1,Map2k1,Sema4g,Dpysl4,Mapk8ip3,Postn,Arhgef25,B4galt6,Bcl11b,Shank3,Dact1,Dpysl5,Flrt3,Grip1,Col25a1,Sptbn4,Unc5b,Igf2bp1,Ntng2,Lrp4,Prtg,Slitrk6,Kif20b,Nyap1,Tsku,Myo16,Ankrd27,Tnn,Flrt1,Flrt2
13_Member	GO Biological Processes	GO:0032989	cellular component morphogenesis	-10.2527	-8.15223	91/647	11464,11785,11921,12028,12064,12167,12386,12552,12661,12767,13175,13395,13614,13637,13643,13723,13837,13844,13845,14009,14179,14609,14634,16401,16572,16574,16772,16975,17242,18008,18039,18053,18121,18174,18187,18205,18209,18595,18596,18612,18858,19130,19339,20315,20353,20356,20359,20360,20393,20878,20910,21828,21956,22390,22772,23969,26395,26456,26757,30957,50706,52666,56386,58208,58234,59036,65254,68016,68794,71436,71701,72948,74053,75786,77018,80297,107449,140486,171171,228357,235472,239250,240641,243300,244152,244281,245884,245886,329278,396184,399558	Actc1,Apbb1,Atoh1,Bax,Bdnf,Bmpr1b,Ctnna2,Cdh11,Chl1,Cxcr4,Dclk1,Dlx5,Edn1,Efna2,Efnb3,Emb,Epha3,Ephb2,Ephb3,Etv1,Fgf8,Gja1,Gli3,Itga4,Kif5a,Kif5c,Lama1,Lrp8,Mdk,Nes,Nefl,Ngfr,Nog,Slc11a2,Nrp2,Ntf3,Ntn3,Pdgfra,Pdgfrb,Etv4,Pmp22,Prox1,Rab3a,Cxcl12,Sema4c,Sema5a,Sema6b,Sema6c,Sgk1,Aurka,Stxbp1,Thbs4,Tnnt2,Wee1,Zic2,Pacsin1,Map2k1,Sema4g,Dpysl4,Mapk8ip3,Postn,Arhgef25,B4galt6,Bcl11b,Shank3,Dact1,Dpysl5,Cavin4,Flnc,Flrt3,Pnpt1,Tppp,Grip1,Ckap5,Col25a1,Sptbn4,Unc5b,Igf2bp1,Ntng2,Lrp4,Prtg,Slitrk6,Kif20b,Nyap1,Tsku,Myo16,Garin1a,Ankrd27,Tnn,Flrt1,Flrt2
13_Member	GO Biological Processes	GO:0048812	neuron projection morphogenesis	-10.1734	-8.07584	77/511	11785,11921,12064,12167,12386,12552,12661,12767,13175,13395,13614,13637,13643,13723,13837,13844,13845,14009,14179,14609,14634,16401,16572,16574,16772,16975,18039,18053,18121,18174,18187,18205,18209,18612,18858,19339,20315,20353,20356,20359,20360,20393,20878,20910,21828,22390,22772,23969,26395,26456,26757,30957,50706,52666,56386,58208,58234,59036,65254,71436,74053,77018,80297,107449,140486,171171,228357,235472,239250,240641,243300,244152,244281,245886,329278,396184,399558	Apbb1,Atoh1,Bdnf,Bmpr1b,Ctnna2,Cdh11,Chl1,Cxcr4,Dclk1,Dlx5,Edn1,Efna2,Efnb3,Emb,Epha3,Ephb2,Ephb3,Etv1,Fgf8,Gja1,Gli3,Itga4,Kif5a,Kif5c,Lama1,Lrp8,Nefl,Ngfr,Nog,Slc11a2,Nrp2,Ntf3,Ntn3,Etv4,Pmp22,Rab3a,Cxcl12,Sema4c,Sema5a,Sema6b,Sema6c,Sgk1,Aurka,Stxbp1,Thbs4,Wee1,Zic2,Pacsin1,Map2k1,Sema4g,Dpysl4,Mapk8ip3,Postn,Arhgef25,B4galt6,Bcl11b,Shank3,Dact1,Dpysl5,Flrt3,Grip1,Col25a1,Sptbn4,Unc5b,Igf2bp1,Ntng2,Lrp4,Prtg,Slitrk6,Kif20b,Nyap1,Tsku,Myo16,Ankrd27,Tnn,Flrt1,Flrt2
13_Member	GO Biological Processes	GO:0032990	cell part morphogenesis	-10.168	-8.07343	81/550	11785,11921,12028,12064,12167,12386,12552,12661,12767,13175,13395,13614,13637,13643,13723,13837,13844,13845,14009,14179,14609,14634,16401,16572,16574,16772,16975,17242,18008,18039,18053,18121,18174,18187,18205,18209,18612,18858,19339,20315,20353,20356,20359,20360,20393,20878,20910,21828,22390,22772,23969,26395,26456,26757,30957,50706,52666,56386,58208,58234,59036,65254,71436,71701,74053,77018,80297,107449,140486,171171,228357,235472,239250,240641,243300,244152,244281,245886,329278,396184,399558	Apbb1,Atoh1,Bax,Bdnf,Bmpr1b,Ctnna2,Cdh11,Chl1,Cxcr4,Dclk1,Dlx5,Edn1,Efna2,Efnb3,Emb,Epha3,Ephb2,Ephb3,Etv1,Fgf8,Gja1,Gli3,Itga4,Kif5a,Kif5c,Lama1,Lrp8,Mdk,Nes,Nefl,Ngfr,Nog,Slc11a2,Nrp2,Ntf3,Ntn3,Etv4,Pmp22,Rab3a,Cxcl12,Sema4c,Sema5a,Sema6b,Sema6c,Sgk1,Aurka,Stxbp1,Thbs4,Wee1,Zic2,Pacsin1,Map2k1,Sema4g,Dpysl4,Mapk8ip3,Postn,Arhgef25,B4galt6,Bcl11b,Shank3,Dact1,Dpysl5,Flrt3,Pnpt1,Grip1,Col25a1,Sptbn4,Unc5b,Igf2bp1,Ntng2,Lrp4,Prtg,Slitrk6,Kif20b,Nyap1,Tsku,Myo16,Ankrd27,Tnn,Flrt1,Flrt2
13_Member	GO Biological Processes	GO:0120039	plasma membrane bounded cell projection morphogenesis	-9.92757	-7.84731	77/517	11785,11921,12064,12167,12386,12552,12661,12767,13175,13395,13614,13637,13643,13723,13837,13844,13845,14009,14179,14609,14634,16401,16572,16574,16772,16975,18039,18053,18121,18174,18187,18205,18209,18612,18858,19339,20315,20353,20356,20359,20360,20393,20878,20910,21828,22390,22772,23969,26395,26456,26757,30957,50706,52666,56386,58208,58234,59036,65254,71436,74053,77018,80297,107449,140486,171171,228357,235472,239250,240641,243300,244152,244281,245886,329278,396184,399558	Apbb1,Atoh1,Bdnf,Bmpr1b,Ctnna2,Cdh11,Chl1,Cxcr4,Dclk1,Dlx5,Edn1,Efna2,Efnb3,Emb,Epha3,Ephb2,Ephb3,Etv1,Fgf8,Gja1,Gli3,Itga4,Kif5a,Kif5c,Lama1,Lrp8,Nefl,Ngfr,Nog,Slc11a2,Nrp2,Ntf3,Ntn3,Etv4,Pmp22,Rab3a,Cxcl12,Sema4c,Sema5a,Sema6b,Sema6c,Sgk1,Aurka,Stxbp1,Thbs4,Wee1,Zic2,Pacsin1,Map2k1,Sema4g,Dpysl4,Mapk8ip3,Postn,Arhgef25,B4galt6,Bcl11b,Shank3,Dact1,Dpysl5,Flrt3,Grip1,Col25a1,Sptbn4,Unc5b,Igf2bp1,Ntng2,Lrp4,Prtg,Slitrk6,Kif20b,Nyap1,Tsku,Myo16,Ankrd27,Tnn,Flrt1,Flrt2
13_Member	GO Biological Processes	GO:0000902	cell morphogenesis	-8.38767	-6.35288	98/777	11785,11921,12064,12167,12386,12552,12661,12767,13175,13395,13605,13614,13637,13643,13723,13837,13844,13845,14009,14179,14268,14609,14634,15902,16401,16572,16574,16772,16975,17242,17289,17701,18008,18039,18053,18121,18174,18187,18205,18209,18612,18858,19130,19339,20315,20353,20356,20359,20360,20393,20878,20910,21828,22390,22772,23892,23969,26395,26456,26757,29813,29876,30957,50706,52666,56386,58208,58234,59036,65254,71355,71436,72333,73750,74053,77018,80297,105005,107449,110253,140486,170736,171171,228357,233651,235472,239250,240641,243300,244152,244281,245886,270120,319710,329278,381293,396184,399558	Apbb1,Atoh1,Bdnf,Bmpr1b,Ctnna2,Cdh11,Chl1,Cxcr4,Dclk1,Dlx5,Ect2,Edn1,Efna2,Efnb3,Emb,Epha3,Ephb2,Ephb3,Etv1,Fgf8,Fn1,Gja1,Gli3,Id2,Itga4,Kif5a,Kif5c,Lama1,Lrp8,Mdk,Mertk,Msx1,Nes,Nefl,Ngfr,Nog,Slc11a2,Nrp2,Ntf3,Ntn3,Etv4,Pmp22,Prox1,Rab3a,Cxcl12,Sema4c,Sema5a,Sema6b,Sema6c,Sgk1,Aurka,Stxbp1,Thbs4,Wee1,Zic2,Grem1,Pacsin1,Map2k1,Sema4g,Dpysl4,Zfp385a,Clic4,Mapk8ip3,Postn,Arhgef25,B4galt6,Bcl11b,Shank3,Dact1,Dpysl5,Col24a1,Flrt3,Palld,Whrn,Grip1,Col25a1,Sptbn4,Lratd1,Unc5b,Triobp,Igf2bp1,Parvb,Ntng2,Lrp4,Dchs1,Prtg,Slitrk6,Kif20b,Nyap1,Tsku,Myo16,Ankrd27,Fat3,Frmd6,Tnn,Kif14,Flrt1,Flrt2
13_Member	GO Biological Processes	GO:0031175	neuron projection development	-7.57505	-5.59953	92/741	11535,11785,11816,11921,12064,12167,12386,12552,12661,12704,12767,13175,13395,13614,13637,13643,13723,13837,13844,13845,14009,14179,14609,14634,15114,15213,15469,16401,16572,16574,16772,16975,18039,18053,18121,18174,18187,18205,18209,18612,18858,19091,19339,20315,20353,20356,20359,20360,20393,20878,20910,21828,22390,22772,23969,26395,26456,26757,30957,50706,52666,56386,58208,58234,59036,65254,68166,68588,71436,73340,73750,74053,77018,80297,93842,107449,110253,140486,171171,226841,228357,235472,239250,240057,240641,243300,244152,244281,245886,329278,396184,399558	Adm,Apbb1,Apoe,Atoh1,Bdnf,Bmpr1b,Ctnna2,Cdh11,Chl1,Cit,Cxcr4,Dclk1,Dlx5,Edn1,Efna2,Efnb3,Emb,Epha3,Ephb2,Ephb3,Etv1,Fgf8,Gja1,Gli3,Hap1,Hey1,Prmt1,Itga4,Kif5a,Kif5c,Lama1,Lrp8,Nefl,Ngfr,Nog,Slc11a2,Nrp2,Ntf3,Ntn3,Etv4,Pmp22,Prkg1,Rab3a,Cxcl12,Sema4c,Sema5a,Sema6b,Sema6c,Sgk1,Aurka,Stxbp1,Thbs4,Wee1,Zic2,Pacsin1,Map2k1,Sema4g,Dpysl4,Mapk8ip3,Postn,Arhgef25,B4galt6,Bcl11b,Shank3,Dact1,Dpysl5,Spire1,Cthrc1,Flrt3,Nptxr,Whrn,Grip1,Col25a1,Sptbn4,Igsf9,Unc5b,Triobp,Igf2bp1,Ntng2,Vash2,Lrp4,Prtg,Slitrk6,Syngap1,Kif20b,Nyap1,Tsku,Myo16,Ankrd27,Tnn,Flrt1,Flrt2
13_Member	GO Biological Processes	GO:0097485	neuron projection guidance	-7.15162	-5.21222	42/250	11785,11921,12064,12167,12661,12767,13395,13614,13637,13643,13723,13837,13844,13845,14009,14179,14634,16572,16574,16772,18053,18121,18187,18205,18209,18612,20315,20353,20356,20359,20360,22772,26456,26757,30957,52666,58208,65254,71436,107449,235472,399558	Apbb1,Atoh1,Bdnf,Bmpr1b,Chl1,Cxcr4,Dlx5,Edn1,Efna2,Efnb3,Emb,Epha3,Ephb2,Ephb3,Etv1,Fgf8,Gli3,Kif5a,Kif5c,Lama1,Ngfr,Nog,Nrp2,Ntf3,Ntn3,Etv4,Cxcl12,Sema4c,Sema5a,Sema6b,Sema6c,Zic2,Sema4g,Dpysl4,Mapk8ip3,Arhgef25,Bcl11b,Dpysl5,Flrt3,Unc5b,Prtg,Flrt2
13_Member	GO Biological Processes	GO:0048667	cell morphogenesis involved in neuron differentiation	-7.06829	-5.13496	65/474	11785,11921,12064,12167,12386,12552,12661,12767,13175,13395,13614,13637,13643,13723,13837,13844,13845,14009,14179,14634,15902,16401,16572,16574,16772,16975,18053,18121,18174,18187,18205,18209,18612,18858,19339,20315,20353,20356,20359,20360,20910,22772,26456,30957,52666,56386,58208,58234,59036,65254,71436,73750,74053,77018,80297,107449,110253,140486,171171,228357,235472,239250,244152,329278,399558	Apbb1,Atoh1,Bdnf,Bmpr1b,Ctnna2,Cdh11,Chl1,Cxcr4,Dclk1,Dlx5,Edn1,Efna2,Efnb3,Emb,Epha3,Ephb2,Ephb3,Etv1,Fgf8,Gli3,Id2,Itga4,Kif5a,Kif5c,Lama1,Lrp8,Ngfr,Nog,Slc11a2,Nrp2,Ntf3,Ntn3,Etv4,Pmp22,Rab3a,Cxcl12,Sema4c,Sema5a,Sema6b,Sema6c,Stxbp1,Zic2,Sema4g,Mapk8ip3,Arhgef25,B4galt6,Bcl11b,Shank3,Dact1,Dpysl5,Flrt3,Whrn,Grip1,Col25a1,Sptbn4,Unc5b,Triobp,Igf2bp1,Ntng2,Lrp4,Prtg,Slitrk6,Tsku,Tnn,Flrt2
13_Member	GO Biological Processes	GO:0007409	axonogenesis	-7.00055	-5.06923	55/376	11785,11921,12064,12167,12386,12552,12661,12767,13175,13395,13614,13637,13643,13723,13837,13844,13845,14009,14179,14634,16401,16572,16574,16772,18053,18121,18187,18205,18209,18612,18858,19339,20315,20353,20356,20359,20360,20910,22772,26456,30957,52666,56386,58208,65254,71436,77018,80297,107449,171171,235472,239250,244152,329278,399558	Apbb1,Atoh1,Bdnf,Bmpr1b,Ctnna2,Cdh11,Chl1,Cxcr4,Dclk1,Dlx5,Edn1,Efna2,Efnb3,Emb,Epha3,Ephb2,Ephb3,Etv1,Fgf8,Gli3,Itga4,Kif5a,Kif5c,Lama1,Ngfr,Nog,Nrp2,Ntf3,Ntn3,Etv4,Pmp22,Rab3a,Cxcl12,Sema4c,Sema5a,Sema6b,Sema6c,Stxbp1,Zic2,Sema4g,Mapk8ip3,Arhgef25,B4galt6,Bcl11b,Dpysl5,Flrt3,Col25a1,Sptbn4,Unc5b,Ntng2,Prtg,Slitrk6,Tsku,Tnn,Flrt2
13_Member	GO Biological Processes	GO:0007411	axon guidance	-6.75247	-4.84072	41/249	11785,11921,12064,12167,12661,12767,13395,13614,13637,13643,13723,13837,13844,13845,14009,14179,14634,16572,16574,16772,18053,18121,18187,18205,18209,18612,20315,20353,20356,20359,20360,22772,26456,30957,52666,58208,65254,71436,107449,235472,399558	Apbb1,Atoh1,Bdnf,Bmpr1b,Chl1,Cxcr4,Dlx5,Edn1,Efna2,Efnb3,Emb,Epha3,Ephb2,Ephb3,Etv1,Fgf8,Gli3,Kif5a,Kif5c,Lama1,Ngfr,Nog,Nrp2,Ntf3,Ntn3,Etv4,Cxcl12,Sema4c,Sema5a,Sema6b,Sema6c,Zic2,Sema4g,Mapk8ip3,Arhgef25,Bcl11b,Dpysl5,Flrt3,Unc5b,Prtg,Flrt2
13_Member	GO Biological Processes	GO:0000904	cell morphogenesis involved in differentiation	-6.50194	-4.60152	76/607	11785,11921,12064,12167,12386,12552,12661,12767,13175,13395,13614,13637,13643,13723,13837,13844,13845,14009,14179,14268,14634,15902,16401,16572,16574,16772,16975,17289,18053,18121,18174,18187,18205,18209,18612,18858,19130,19339,20315,20353,20356,20359,20360,20910,22772,26456,29813,29876,30957,52666,56386,58208,58234,59036,65254,71355,71436,72333,73750,74053,77018,80297,107449,110253,140486,170736,171171,228357,235472,239250,244152,270120,319710,329278,381293,399558	Apbb1,Atoh1,Bdnf,Bmpr1b,Ctnna2,Cdh11,Chl1,Cxcr4,Dclk1,Dlx5,Edn1,Efna2,Efnb3,Emb,Epha3,Ephb2,Ephb3,Etv1,Fgf8,Fn1,Gli3,Id2,Itga4,Kif5a,Kif5c,Lama1,Lrp8,Mertk,Ngfr,Nog,Slc11a2,Nrp2,Ntf3,Ntn3,Etv4,Pmp22,Prox1,Rab3a,Cxcl12,Sema4c,Sema5a,Sema6b,Sema6c,Stxbp1,Zic2,Sema4g,Zfp385a,Clic4,Mapk8ip3,Arhgef25,B4galt6,Bcl11b,Shank3,Dact1,Dpysl5,Col24a1,Flrt3,Palld,Whrn,Grip1,Col25a1,Sptbn4,Unc5b,Triobp,Igf2bp1,Parvb,Ntng2,Lrp4,Prtg,Slitrk6,Tsku,Fat3,Frmd6,Tnn,Kif14,Flrt2
13_Member	GO Biological Processes	GO:0061564	axon development	-6.36874	-4.47935	57/413	11785,11921,12064,12167,12386,12552,12661,12767,13175,13395,13614,13637,13643,13723,13837,13844,13845,14009,14179,14634,16401,16572,16574,16772,18039,18053,18121,18187,18205,18209,18612,18858,19339,20315,20353,20356,20359,20360,20910,22772,26456,30957,52666,56386,58208,65254,71436,77018,80297,107449,171171,226841,235472,239250,244152,329278,399558	Apbb1,Atoh1,Bdnf,Bmpr1b,Ctnna2,Cdh11,Chl1,Cxcr4,Dclk1,Dlx5,Edn1,Efna2,Efnb3,Emb,Epha3,Ephb2,Ephb3,Etv1,Fgf8,Gli3,Itga4,Kif5a,Kif5c,Lama1,Nefl,Ngfr,Nog,Nrp2,Ntf3,Ntn3,Etv4,Pmp22,Rab3a,Cxcl12,Sema4c,Sema5a,Sema6b,Sema6c,Stxbp1,Zic2,Sema4g,Mapk8ip3,Arhgef25,B4galt6,Bcl11b,Dpysl5,Flrt3,Col25a1,Sptbn4,Unc5b,Ntng2,Vash2,Prtg,Slitrk6,Tsku,Tnn,Flrt2
13_Member	GO Biological Processes	GO:0006935	chemotaxis	-4.98077	-3.22754	62/511	11785,11921,12064,12167,12642,12661,12721,12767,13395,13614,13637,13643,13723,13837,13844,13845,14009,14179,14634,14745,16572,16574,16590,16772,16948,17242,17250,18053,18121,18187,18205,18209,18595,18596,18606,18612,18707,18753,20315,20353,20356,20359,20360,20963,22772,26456,26757,30957,52666,57266,58208,65254,68667,71436,97165,104099,107449,235472,238871,277360,320701,399558	Apbb1,Atoh1,Bdnf,Bmpr1b,Ch25h,Chl1,Coro1a,Cxcr4,Dlx5,Edn1,Efna2,Efnb3,Emb,Epha3,Ephb2,Ephb3,Etv1,Fgf8,Gli3,Lpar1,Kif5a,Kif5c,Kit,Lama1,Lox,Mdk,Abcc1,Ngfr,Nog,Nrp2,Ntf3,Ntn3,Pdgfra,Pdgfrb,Enpp2,Etv4,Pik3cd,Prkcd,Cxcl12,Sema4c,Sema5a,Sema6b,Sema6c,Syk,Zic2,Sema4g,Dpysl4,Mapk8ip3,Arhgef25,Cxcl14,Bcl11b,Dpysl5,Trpm4,Flrt3,Hmgb2,Itga9,Unc5b,Prtg,Pde4d,Prex1,Tafa4,Flrt2
13_Member	GO Biological Processes	GO:0042330	taxis	-4.92769	-3.18563	62/513	11785,11921,12064,12167,12642,12661,12721,12767,13395,13614,13637,13643,13723,13837,13844,13845,14009,14179,14634,14745,16572,16574,16590,16772,16948,17242,17250,18053,18121,18187,18205,18209,18595,18596,18606,18612,18707,18753,20315,20353,20356,20359,20360,20963,22772,26456,26757,30957,52666,57266,58208,65254,68667,71436,97165,104099,107449,235472,238871,277360,320701,399558	Apbb1,Atoh1,Bdnf,Bmpr1b,Ch25h,Chl1,Coro1a,Cxcr4,Dlx5,Edn1,Efna2,Efnb3,Emb,Epha3,Ephb2,Ephb3,Etv1,Fgf8,Gli3,Lpar1,Kif5a,Kif5c,Kit,Lama1,Lox,Mdk,Abcc1,Ngfr,Nog,Nrp2,Ntf3,Ntn3,Pdgfra,Pdgfrb,Enpp2,Etv4,Pik3cd,Prkcd,Cxcl12,Sema4c,Sema5a,Sema6b,Sema6c,Syk,Zic2,Sema4g,Dpysl4,Mapk8ip3,Arhgef25,Cxcl14,Bcl11b,Dpysl5,Trpm4,Flrt3,Hmgb2,Itga9,Unc5b,Prtg,Pde4d,Prex1,Tafa4,Flrt2
14_Summary	GO Biological Processes	GO:0051960	regulation of nervous system development	-10.3183	-8.21482	82/556	11421,11816,11921,12064,12159,12316,12405,12704,12767,12904,13032,13048,13390,13392,13555,13643,13844,13845,14025,14245,14268,14375,14567,14634,15114,15213,15214,15364,15902,16590,16835,16878,16975,17242,18039,18053,18109,18121,18205,18606,20183,20315,20317,20353,20356,20359,20360,20393,20482,20539,20666,20720,20893,20927,26395,26456,27279,53605,56710,56711,57434,58234,71436,71918,72948,73181,77125,97165,98733,99633,114606,228357,228550,230775,235472,239250,240057,245886,272381,381293,396184,399558,11474,12261,13610,14114,14739,15117,17131,19227,20378,20878,23790,24066,50706,78560,110253,211770,277360,11504,11512,11785,11838,12386,12877,13803,13837,13857,14299,14362,14745,16332,16560,16570,16600,18103,18858,18933,18992,19735,20319,21770,23965,23969,26564,71461,71951,107995,121021,171171,216166,216616,244152,270120,329278,338362,100503991,14086,14534,17152,17454,18286,18483,18753,23879,24064,26556,68743,74053,74201,75974,101565,216846	Ace,Apoe,Atoh1,Bdnf,Bmp4,Aspm,Cbln2,Cit,Cxcr4,Crabp2,Ctsc,Cux2,Dlx1,Dlx2,E2f1,Efnb3,Ephb2,Ephb3,Bcl11a,Lpin1,Fn1,Xrcc6,Gdi1,Gli3,Hap1,Hey1,Hey2,Hmga2,Id2,Kit,Ldlr,Lif,Lrp8,Mdk,Nefl,Ngfr,Mycn,Nog,Ntf3,Enpp2,Rxrg,Cxcl12,Serpinf1,Sema4c,Sema5a,Sema6b,Sema6c,Sgk1,Skil,Slc7a5,Sox11,Serpine2,Bhlhe40,Abcc8,Map2k1,Sema4g,Tnfrsf12a,Nap1l1,Brinp1,Plag1,Xrcc2,Shank3,Flrt3,Zcchc24,Tppp,Nfatc4,Il33,Hmgb2,Obsl1,Adgrl2,Tle6,Lrp4,Itpka,Adgrb2,Prtg,Slitrk6,Syngap1,Ankrd27,Lrrc4b,Kif14,Flrt1,Flrt2,Actn3,C1qbp,S1pr3,Fbln1,S1pr2,Has2,Smad7,Pthlh,Frzb,Aurka,Coro1c,Spry4,Postn,Adgra2,Triobp,Trib1,Prex1,Adamts1,Adcy6,Apbb1,Arc,Ctnna2,Cpeb1,Enc1,Epha3,Epor,Ncs1,Fzd1,Lpar1,Inppl1,Kif1a,Kif3c,Klf4,Nme2,Pmp22,Prrx1,Pou3f2,Rgs2,Sfrp2,Ppp2r5d,Tenm3,Pacsin1,Ror2,Ptk7,Gpc2,Cdc20,Cspg4,Ntng2,Plk5,Efemp1,Tsku,Fat3,Tnn,Ust,Acp4,Fscn1,Kat2a,Mak,Mov10,Odf2,Palm,Prkcd,Fxr2,Spry2,Homer1,Anln,Grip1,Cep97,Dock11,Ccp110,Cntrob
14_Member	GO Biological Processes	GO:0051960	regulation of nervous system development	-10.3183	-8.21482	82/556	11421,11816,11921,12064,12159,12316,12405,12704,12767,12904,13032,13048,13390,13392,13555,13643,13844,13845,14025,14245,14268,14375,14567,14634,15114,15213,15214,15364,15902,16590,16835,16878,16975,17242,18039,18053,18109,18121,18205,18606,20183,20315,20317,20353,20356,20359,20360,20393,20482,20539,20666,20720,20893,20927,26395,26456,27279,53605,56710,56711,57434,58234,71436,71918,72948,73181,77125,97165,98733,99633,114606,228357,228550,230775,235472,239250,240057,245886,272381,381293,396184,399558	Ace,Apoe,Atoh1,Bdnf,Bmp4,Aspm,Cbln2,Cit,Cxcr4,Crabp2,Ctsc,Cux2,Dlx1,Dlx2,E2f1,Efnb3,Ephb2,Ephb3,Bcl11a,Lpin1,Fn1,Xrcc6,Gdi1,Gli3,Hap1,Hey1,Hey2,Hmga2,Id2,Kit,Ldlr,Lif,Lrp8,Mdk,Nefl,Ngfr,Mycn,Nog,Ntf3,Enpp2,Rxrg,Cxcl12,Serpinf1,Sema4c,Sema5a,Sema6b,Sema6c,Sgk1,Skil,Slc7a5,Sox11,Serpine2,Bhlhe40,Abcc8,Map2k1,Sema4g,Tnfrsf12a,Nap1l1,Brinp1,Plag1,Xrcc2,Shank3,Flrt3,Zcchc24,Tppp,Nfatc4,Il33,Hmgb2,Obsl1,Adgrl2,Tle6,Lrp4,Itpka,Adgrb2,Prtg,Slitrk6,Syngap1,Ankrd27,Lrrc4b,Kif14,Flrt1,Flrt2
14_Member	GO Biological Processes	GO:0060284	regulation of cell development	-9.65968	-7.58223	85/603	11421,11474,11816,11921,12064,12159,12261,12316,12704,12767,12904,13048,13390,13392,13555,13610,13643,13844,14025,14114,14268,14375,14567,14634,14739,15114,15117,15213,15214,15364,15902,16590,16835,16878,16975,17131,17242,18039,18109,18121,18205,18606,19227,20315,20317,20353,20356,20359,20360,20378,20393,20482,20539,20666,20720,20878,20893,20927,23790,24066,26395,26456,27279,50706,53605,56710,56711,57434,58234,71918,73181,77125,78560,97165,98733,110253,114606,211770,228357,228550,235472,240057,245886,277360,381293	Ace,Actn3,Apoe,Atoh1,Bdnf,Bmp4,C1qbp,Aspm,Cit,Cxcr4,Crabp2,Cux2,Dlx1,Dlx2,E2f1,S1pr3,Efnb3,Ephb2,Bcl11a,Fbln1,Fn1,Xrcc6,Gdi1,Gli3,S1pr2,Hap1,Has2,Hey1,Hey2,Hmga2,Id2,Kit,Ldlr,Lif,Lrp8,Smad7,Mdk,Nefl,Mycn,Nog,Ntf3,Enpp2,Pthlh,Cxcl12,Serpinf1,Sema4c,Sema5a,Sema6b,Sema6c,Frzb,Sgk1,Skil,Slc7a5,Sox11,Serpine2,Aurka,Bhlhe40,Abcc8,Coro1c,Spry4,Map2k1,Sema4g,Tnfrsf12a,Postn,Nap1l1,Brinp1,Plag1,Xrcc2,Shank3,Zcchc24,Nfatc4,Il33,Adgra2,Hmgb2,Obsl1,Triobp,Tle6,Trib1,Lrp4,Itpka,Prtg,Syngap1,Ankrd27,Prex1,Kif14
14_Member	GO Biological Processes	GO:0050767	regulation of neurogenesis	-8.43027	-6.39038	67/457	11421,11816,11921,12064,12159,12316,12704,12767,12904,13048,13390,13392,13555,13643,13844,14025,14268,14375,14567,14634,15114,15213,15214,15364,15902,16590,16835,16878,16975,17242,18039,18109,18121,18205,18606,20315,20317,20353,20356,20359,20360,20393,20482,20539,20666,20720,20893,20927,26395,26456,27279,53605,56710,56711,57434,58234,71918,73181,77125,97165,98733,114606,228357,228550,235472,240057,245886	Ace,Apoe,Atoh1,Bdnf,Bmp4,Aspm,Cit,Cxcr4,Crabp2,Cux2,Dlx1,Dlx2,E2f1,Efnb3,Ephb2,Bcl11a,Fn1,Xrcc6,Gdi1,Gli3,Hap1,Hey1,Hey2,Hmga2,Id2,Kit,Ldlr,Lif,Lrp8,Mdk,Nefl,Mycn,Nog,Ntf3,Enpp2,Cxcl12,Serpinf1,Sema4c,Sema5a,Sema6b,Sema6c,Sgk1,Skil,Slc7a5,Sox11,Serpine2,Bhlhe40,Abcc8,Map2k1,Sema4g,Tnfrsf12a,Nap1l1,Brinp1,Plag1,Xrcc2,Shank3,Zcchc24,Nfatc4,Il33,Hmgb2,Obsl1,Tle6,Lrp4,Itpka,Prtg,Syngap1,Ankrd27
14_Member	GO Biological Processes	GO:0010975	regulation of neuron projection development	-7.85461	-5.85634	75/553	11504,11512,11785,11816,11838,12064,12159,12386,12704,12877,12904,13048,13643,13803,13837,13844,13845,13857,14025,14268,14299,14362,14567,14745,15114,16332,16560,16570,16600,16878,16975,17242,18039,18053,18103,18858,18933,18992,19735,20315,20317,20319,20353,20356,20359,20360,20393,20482,20720,21770,23965,23969,26395,26456,26564,27279,58234,71461,71951,73181,98733,107995,121021,171171,216166,216616,228357,228550,240057,244152,245886,270120,329278,338362,100503991	Adamts1,Adcy6,Apbb1,Apoe,Arc,Bdnf,Bmp4,Ctnna2,Cit,Cpeb1,Crabp2,Cux2,Efnb3,Enc1,Epha3,Ephb2,Ephb3,Epor,Bcl11a,Fn1,Ncs1,Fzd1,Gdi1,Lpar1,Hap1,Inppl1,Kif1a,Kif3c,Klf4,Lif,Lrp8,Mdk,Nefl,Ngfr,Nme2,Pmp22,Prrx1,Pou3f2,Rgs2,Cxcl12,Serpinf1,Sfrp2,Sema4c,Sema5a,Sema6b,Sema6c,Sgk1,Skil,Serpine2,Ppp2r5d,Tenm3,Pacsin1,Map2k1,Sema4g,Ror2,Tnfrsf12a,Shank3,Ptk7,Gpc2,Nfatc4,Obsl1,Cdc20,Cspg4,Ntng2,Plk5,Efemp1,Lrp4,Itpka,Syngap1,Tsku,Ankrd27,Fat3,Tnn,Ust,Acp4
14_Member	GO Biological Processes	GO:0031344	regulation of cell projection organization	-7.61949	-5.63951	94/761	11504,11512,11785,11816,11838,12064,12159,12386,12704,12877,12904,13048,13643,13803,13837,13844,13845,13857,14025,14086,14268,14299,14362,14534,14567,14745,15114,16332,16560,16570,16590,16600,16878,16975,17152,17242,17454,18039,18053,18103,18286,18483,18606,18753,18858,18933,18992,19735,20315,20317,20319,20353,20356,20359,20360,20393,20482,20720,21770,23790,23879,23965,23969,24064,26395,26456,26556,26564,27279,58234,68743,71461,71951,73181,74053,74201,75974,98733,101565,107995,121021,171171,216166,216616,216846,228357,228550,240057,244152,245886,270120,329278,338362,100503991	Adamts1,Adcy6,Apbb1,Apoe,Arc,Bdnf,Bmp4,Ctnna2,Cit,Cpeb1,Crabp2,Cux2,Efnb3,Enc1,Epha3,Ephb2,Ephb3,Epor,Bcl11a,Fscn1,Fn1,Ncs1,Fzd1,Kat2a,Gdi1,Lpar1,Hap1,Inppl1,Kif1a,Kif3c,Kit,Klf4,Lif,Lrp8,Mak,Mdk,Mov10,Nefl,Ngfr,Nme2,Odf2,Palm,Enpp2,Prkcd,Pmp22,Prrx1,Pou3f2,Rgs2,Cxcl12,Serpinf1,Sfrp2,Sema4c,Sema5a,Sema6b,Sema6c,Sgk1,Skil,Serpine2,Ppp2r5d,Coro1c,Fxr2,Tenm3,Pacsin1,Spry2,Map2k1,Sema4g,Homer1,Ror2,Tnfrsf12a,Shank3,Anln,Ptk7,Gpc2,Nfatc4,Grip1,Cep97,Dock11,Obsl1,Ccp110,Cdc20,Cspg4,Ntng2,Plk5,Efemp1,Cntrob,Lrp4,Itpka,Syngap1,Tsku,Ankrd27,Fat3,Tnn,Ust,Acp4
14_Member	GO Biological Processes	GO:0120035	regulation of plasma membrane bounded cell projection organization	-6.87443	-4.96076	90/745	11504,11512,11785,11816,11838,12064,12159,12386,12704,12877,12904,13048,13643,13803,13837,13844,13845,13857,14025,14086,14268,14299,14362,14567,14745,15114,16332,16560,16570,16590,16600,16878,16975,17152,17242,18039,18053,18103,18286,18483,18606,18753,18858,18933,18992,19735,20315,20317,20319,20353,20356,20359,20360,20393,20482,20720,21770,23790,23879,23965,23969,26395,26456,26556,26564,27279,58234,68743,71461,71951,73181,74201,75974,98733,101565,107995,121021,171171,216166,216616,216846,228357,228550,240057,244152,245886,270120,329278,338362,100503991	Adamts1,Adcy6,Apbb1,Apoe,Arc,Bdnf,Bmp4,Ctnna2,Cit,Cpeb1,Crabp2,Cux2,Efnb3,Enc1,Epha3,Ephb2,Ephb3,Epor,Bcl11a,Fscn1,Fn1,Ncs1,Fzd1,Gdi1,Lpar1,Hap1,Inppl1,Kif1a,Kif3c,Kit,Klf4,Lif,Lrp8,Mak,Mdk,Nefl,Ngfr,Nme2,Odf2,Palm,Enpp2,Prkcd,Pmp22,Prrx1,Pou3f2,Rgs2,Cxcl12,Serpinf1,Sfrp2,Sema4c,Sema5a,Sema6b,Sema6c,Sgk1,Skil,Serpine2,Ppp2r5d,Coro1c,Fxr2,Tenm3,Pacsin1,Map2k1,Sema4g,Homer1,Ror2,Tnfrsf12a,Shank3,Anln,Ptk7,Gpc2,Nfatc4,Cep97,Dock11,Obsl1,Ccp110,Cdc20,Cspg4,Ntng2,Plk5,Efemp1,Cntrob,Lrp4,Itpka,Syngap1,Tsku,Ankrd27,Fat3,Tnn,Ust,Acp4
14_Member	GO Biological Processes	GO:0051962	positive regulation of nervous system development	-6.47982	-4.58125	52/360	11421,11816,12064,12316,12405,12767,12904,13048,13555,13844,13845,14025,14268,14375,14567,14634,15114,15902,16590,16878,16975,17242,18039,18121,18205,18606,20315,20317,20356,20393,20482,20539,20666,20720,26395,27279,53605,56711,57434,58234,71436,77125,98733,99633,114606,228550,230775,239250,245886,272381,396184,399558	Ace,Apoe,Bdnf,Aspm,Cbln2,Cxcr4,Crabp2,Cux2,E2f1,Ephb2,Ephb3,Bcl11a,Fn1,Xrcc6,Gdi1,Gli3,Hap1,Id2,Kit,Lif,Lrp8,Mdk,Nefl,Nog,Ntf3,Enpp2,Cxcl12,Serpinf1,Sema5a,Sgk1,Skil,Slc7a5,Sox11,Serpine2,Map2k1,Tnfrsf12a,Nap1l1,Plag1,Xrcc2,Shank3,Flrt3,Il33,Obsl1,Adgrl2,Tle6,Itpka,Adgrb2,Slitrk6,Ankrd27,Lrrc4b,Flrt1,Flrt2
14_Member	GO Biological Processes	GO:0010720	positive regulation of cell development	-6.14474	-4.26965	53/379	11421,11474,11816,12064,12159,12261,12316,12767,12904,13048,13555,13844,14025,14268,14375,14567,14634,14739,15114,15117,15902,16590,16878,16975,17131,17242,18039,18121,18205,18606,20315,20317,20356,20393,20482,20539,20666,20720,20878,26395,27279,53605,56711,57434,58234,77125,98733,110253,114606,211770,228550,245886,277360	Ace,Actn3,Apoe,Bdnf,Bmp4,C1qbp,Aspm,Cxcr4,Crabp2,Cux2,E2f1,Ephb2,Bcl11a,Fn1,Xrcc6,Gdi1,Gli3,S1pr2,Hap1,Has2,Id2,Kit,Lif,Lrp8,Smad7,Mdk,Nefl,Nog,Ntf3,Enpp2,Cxcl12,Serpinf1,Sema5a,Sgk1,Skil,Slc7a5,Sox11,Serpine2,Aurka,Map2k1,Tnfrsf12a,Nap1l1,Plag1,Xrcc2,Shank3,Il33,Obsl1,Triobp,Tle6,Trib1,Itpka,Ankrd27,Prex1
14_Member	GO Biological Processes	GO:0050769	positive regulation of neurogenesis	-5.42173	-3.6088	43/299	11421,11816,12064,12316,12767,12904,13048,13555,13844,14025,14268,14375,14567,14634,15114,15902,16590,16878,16975,17242,18039,18121,18205,18606,20315,20317,20356,20393,20482,20539,20666,20720,26395,27279,53605,56711,57434,58234,77125,98733,114606,228550,245886	Ace,Apoe,Bdnf,Aspm,Cxcr4,Crabp2,Cux2,E2f1,Ephb2,Bcl11a,Fn1,Xrcc6,Gdi1,Gli3,Hap1,Id2,Kit,Lif,Lrp8,Mdk,Nefl,Nog,Ntf3,Enpp2,Cxcl12,Serpinf1,Sema5a,Sgk1,Skil,Slc7a5,Sox11,Serpine2,Map2k1,Tnfrsf12a,Nap1l1,Plag1,Xrcc2,Shank3,Il33,Obsl1,Tle6,Itpka,Ankrd27
14_Member	GO Biological Processes	GO:0031346	positive regulation of cell projection organization	-4.74334	-3.01589	55/444	11504,11785,11816,12064,12159,12877,12904,13048,13803,13837,13844,13857,14025,14086,14268,14362,14534,14567,15114,16570,16590,16878,16975,17242,18039,18053,18103,18483,18606,19735,20315,20317,20356,20393,20482,20720,21770,23790,23965,23969,26395,26564,27279,68743,71461,71951,74053,75974,98733,101565,216166,216616,228550,245886,329278	Adamts1,Apbb1,Apoe,Bdnf,Bmp4,Cpeb1,Crabp2,Cux2,Enc1,Epha3,Ephb2,Epor,Bcl11a,Fscn1,Fn1,Fzd1,Kat2a,Gdi1,Hap1,Kif3c,Kit,Lif,Lrp8,Mdk,Nefl,Ngfr,Nme2,Palm,Enpp2,Rgs2,Cxcl12,Serpinf1,Sema5a,Sgk1,Skil,Serpine2,Ppp2r5d,Coro1c,Tenm3,Pacsin1,Map2k1,Ror2,Tnfrsf12a,Anln,Ptk7,Gpc2,Grip1,Dock11,Obsl1,Ccp110,Plk5,Efemp1,Itpka,Ankrd27,Tnn
14_Member	GO Biological Processes	GO:0010976	positive regulation of neuron projection development	-4.03219	-2.39888	32/227	11504,11785,11816,12064,12159,12877,13048,13803,13837,13844,13857,14025,14362,15114,16570,16878,16975,17242,18053,18103,19735,20317,20720,21770,23965,23969,26564,71461,71951,216166,228550,329278	Adamts1,Apbb1,Apoe,Bdnf,Bmp4,Cpeb1,Cux2,Enc1,Epha3,Ephb2,Epor,Bcl11a,Fzd1,Hap1,Kif3c,Lif,Lrp8,Mdk,Ngfr,Nme2,Rgs2,Serpinf1,Serpine2,Ppp2r5d,Tenm3,Pacsin1,Ror2,Ptk7,Gpc2,Plk5,Itpka,Tnn
15_Summary	GO Biological Processes	GO:0006260	DNA replication	-9.55247	-7.48059	39/185	12021,12144,12189,12447,14156,16881,17215,18538,18969,18971,18972,19075,20133,20135,20833,22036,23834,27015,27214,27221,50755,50927,66634,67177,68026,68145,68240,69724,70024,72960,77011,79456,80905,208084,226153,237877,268465,272551,327762	Bard1,Blm,Brca1,Ccne1,Fen1,Lig1,Mcm3,Pcna,Pola2,Pold1,Pold2,Prim1,Rrm1,Rrm2,Ssrp1,Traip,Cdc6,Polk,Dbf4,Chaf1a,Fbh1,Nasp,Mcm8,Cdt1,Pclaf,Etaa1,Rpa3,Rnaseh2a,Mcm10,Top1mt,Ticrr,Recql4,Polh,Pif1,Twnk,Atad5,Eme1,Gins2,Dna2
15_Member	GO Biological Processes	GO:0006260	DNA replication	-9.55247	-7.48059	39/185	12021,12144,12189,12447,14156,16881,17215,18538,18969,18971,18972,19075,20133,20135,20833,22036,23834,27015,27214,27221,50755,50927,66634,67177,68026,68145,68240,69724,70024,72960,77011,79456,80905,208084,226153,237877,268465,272551,327762	Bard1,Blm,Brca1,Ccne1,Fen1,Lig1,Mcm3,Pcna,Pola2,Pold1,Pold2,Prim1,Rrm1,Rrm2,Ssrp1,Traip,Cdc6,Polk,Dbf4,Chaf1a,Fbh1,Nasp,Mcm8,Cdt1,Pclaf,Etaa1,Rpa3,Rnaseh2a,Mcm10,Top1mt,Ticrr,Recql4,Polh,Pif1,Twnk,Atad5,Eme1,Gins2,Dna2
15_Member	GO Biological Processes	GO:0006261	DNA-templated DNA replication	-5.37856	-3.57318	24/125	12021,12144,12189,12447,16881,17215,18538,18969,18971,18972,19075,20133,22036,23834,50755,67177,68145,70024,79456,226153,237877,268465,272551,327762	Bard1,Blm,Brca1,Ccne1,Lig1,Mcm3,Pcna,Pola2,Pold1,Pold2,Prim1,Rrm1,Traip,Cdc6,Fbh1,Cdt1,Etaa1,Mcm10,Recql4,Twnk,Atad5,Eme1,Gins2,Dna2
15_Member	GO Biological Processes	GO:0045005	DNA-templated DNA replication maintenance of fidelity	-2.648	-1.25759	10/51	12021,12144,12189,18538,18971,22036,50755,68145,268465,327762	Bard1,Blm,Brca1,Pcna,Pold1,Traip,Fbh1,Etaa1,Eme1,Dna2
15_Member	GO Biological Processes	GO:0031297	replication fork processing	-2.5651	-1.19219	9/44	12021,12144,12189,18538,22036,50755,68145,268465,327762	Bard1,Blm,Brca1,Pcna,Traip,Fbh1,Etaa1,Eme1,Dna2
16_Summary	Reactome Gene Sets	R-MMU-5689901	Metalloprotease DUBs	-9.54765	-7.47853	16/35	15267,319162,319164,319165,319166,319167,319168,319169,319170,319171,319172,319173,319176,319191,319192,621893,12428,12530,14534,17131,22217,22334,27401,53376,76800,77125,101565,107995,170707,236733,327799,12534,74158,12028,15270,51788,404634	H2ac18,H2aw,H2ac6,H2ac7,H2ac8,H2ac11,H2ac12,H2ac15,H2ac22,H2ac24,H2ac4,H2ac10,H2ac20,H2ac13,H2ac19,H2ac21,Ccna2,Cdc25a,Kat2a,Smad7,Usp12,Vdac2,Skp2,Usp2,Usp42,Il33,Ccp110,Cdc20,Usp48,Usp11,Usp44,Cdk1,Josd1,Bax,H2ax,H2az1,Macroh2a2
16_Member	Reactome Gene Sets	R-MMU-5689901	Metalloprotease DUBs	-9.54765	-7.47853	16/35	15267,319162,319164,319165,319166,319167,319168,319169,319170,319171,319172,319173,319176,319191,319192,621893	H2ac18,H2aw,H2ac6,H2ac7,H2ac8,H2ac11,H2ac12,H2ac15,H2ac22,H2ac24,H2ac4,H2ac10,H2ac20,H2ac13,H2ac19,H2ac21
16_Member	Reactome Gene Sets	R-MMU-5689880	Ub-specific processing proteases	-5.73913	-3.89917	31/179	12428,12530,14534,15267,17131,22217,22334,27401,53376,76800,77125,101565,107995,170707,236733,319162,319164,319165,319166,319167,319168,319169,319170,319171,319172,319173,319176,319191,319192,327799,621893	Ccna2,Cdc25a,Kat2a,H2ac18,Smad7,Usp12,Vdac2,Skp2,Usp2,Usp42,Il33,Ccp110,Cdc20,Usp48,Usp11,H2aw,H2ac6,H2ac7,H2ac8,H2ac11,H2ac12,H2ac15,H2ac22,H2ac24,H2ac4,H2ac10,H2ac20,H2ac13,H2ac19,Usp44,H2ac21
16_Member	Reactome Gene Sets	R-MMU-5688426	Deubiquitination	-3.89191	-2.28404	33/241	12428,12530,12534,14534,15267,17131,22217,22334,27401,53376,74158,76800,77125,101565,107995,170707,236733,319162,319164,319165,319166,319167,319168,319169,319170,319171,319172,319173,319176,319191,319192,327799,621893	Ccna2,Cdc25a,Cdk1,Kat2a,H2ac18,Smad7,Usp12,Vdac2,Skp2,Usp2,Josd1,Usp42,Il33,Ccp110,Cdc20,Usp48,Usp11,H2aw,H2ac6,H2ac7,H2ac8,H2ac11,H2ac12,H2ac15,H2ac22,H2ac24,H2ac4,H2ac10,H2ac20,H2ac13,H2ac19,Usp44,H2ac21
16_Member	Reactome Gene Sets	R-MMU-5689603	UCH proteinases	-3.22928	-1.72192	16/93	15267,319162,319164,319165,319166,319167,319168,319169,319170,319171,319172,319173,319176,319191,319192,621893	H2ac18,H2aw,H2ac6,H2ac7,H2ac8,H2ac11,H2ac12,H2ac15,H2ac22,H2ac24,H2ac4,H2ac10,H2ac20,H2ac13,H2ac19,H2ac21
16_Member	KEGG Pathway	mmu04217	Necroptosis	-2.30284	-0.987156	22/176	12028,15267,15270,22334,51788,77125,319162,319164,319165,319166,319167,319168,319169,319170,319171,319172,319173,319176,319191,319192,404634,621893	Bax,H2ac18,H2ax,Vdac2,H2az1,Il33,H2aw,H2ac6,H2ac7,H2ac8,H2ac11,H2ac12,H2ac15,H2ac22,H2ac24,H2ac4,H2ac10,H2ac20,H2ac13,H2ac19,Macroh2a2,H2ac21
17_Summary	GO Biological Processes	GO:0048705	skeletal system morphogenesis	-9.2119	-7.15364	47/256	11474,11481,11647,11694,11695,12159,12167,12393,12817,12825,12842,13345,13392,13395,14119,14179,14634,15117,16332,17240,17261,17701,17702,18014,18109,18121,18595,18596,18933,19227,20319,20666,21407,21827,22160,26564,64406,79456,99929,101476,107587,170826,212712,231070,231633,269941,329872,12111,12832,12843,13390,13614,14180,14609,15364,16590,16923,17268,19228,20190,20583,26379,29813,54006,55994,72043,77583,83925,106522,215001,215653,233651,235320,15902,16948,105171,227731,231991,14362,15213,329278,68588,83453,433938	Actn3,Acvr2b,Alpl,Alx3,Alx4,Bmp4,Bmpr1b,Runx2,Col13a1,Col3a1,Col1a1,Twist2,Dlx2,Dlx5,Fbn2,Fgf8,Gli3,Has2,Inppl1,Mdfi,Mef2d,Msx1,Msx2,Neurog1,Mycn,Nog,Pdgfra,Pdgfrb,Prrx1,Pthlh,Sfrp2,Sox11,Tcf15,Thbs3,Twist1,Ror2,Sp5,Recql4,Tiparp,Plekha1,Osr2,Ppargc1b,Satb2,Insig1,Tmem119,Chsy1,Frem1,Bgn,Col5a2,Col1a2,Dlx1,Edn1,Fgf9,Gja1,Hmga2,Kit,Sh2b3,Meis1,Pth1r,Ryr1,Snai2,Esrra,Zfp385a,Deaf1,Smad9,Sulf2,Notum,Trps1,Pkdcc,Wfikkn1,Rassf2,Dchs1,Zbtb16,Id2,Lox,Arrdc3,Slc25a25,Creb5,Fzd1,Hey1,Tnn,Cthrc1,Chrdl1,Mn1
17_Member	GO Biological Processes	GO:0048705	skeletal system morphogenesis	-9.2119	-7.15364	47/256	11474,11481,11647,11694,11695,12159,12167,12393,12817,12825,12842,13345,13392,13395,14119,14179,14634,15117,16332,17240,17261,17701,17702,18014,18109,18121,18595,18596,18933,19227,20319,20666,21407,21827,22160,26564,64406,79456,99929,101476,107587,170826,212712,231070,231633,269941,329872	Actn3,Acvr2b,Alpl,Alx3,Alx4,Bmp4,Bmpr1b,Runx2,Col13a1,Col3a1,Col1a1,Twist2,Dlx2,Dlx5,Fbn2,Fgf8,Gli3,Has2,Inppl1,Mdfi,Mef2d,Msx1,Msx2,Neurog1,Mycn,Nog,Pdgfra,Pdgfrb,Prrx1,Pthlh,Sfrp2,Sox11,Tcf15,Thbs3,Twist1,Ror2,Sp5,Recql4,Tiparp,Plekha1,Osr2,Ppargc1b,Satb2,Insig1,Tmem119,Chsy1,Frem1
17_Member	GO Biological Processes	GO:0001501	skeletal system development	-7.90924	-5.90153	73/531	11474,11481,11647,11694,11695,12111,12159,12167,12393,12817,12825,12832,12842,12843,13345,13390,13392,13395,13614,14119,14179,14180,14609,14634,15117,15364,16332,16590,16923,17240,17261,17268,17701,17702,18014,18109,18121,18595,18596,18933,19227,19228,20190,20319,20583,20666,21407,21827,22160,26379,26564,29813,54006,55994,64406,72043,77583,79456,83925,99929,101476,106522,107587,170826,212712,215001,215653,231070,231633,233651,235320,269941,329872	Actn3,Acvr2b,Alpl,Alx3,Alx4,Bgn,Bmp4,Bmpr1b,Runx2,Col13a1,Col3a1,Col5a2,Col1a1,Col1a2,Twist2,Dlx1,Dlx2,Dlx5,Edn1,Fbn2,Fgf8,Fgf9,Gja1,Gli3,Has2,Hmga2,Inppl1,Kit,Sh2b3,Mdfi,Mef2d,Meis1,Msx1,Msx2,Neurog1,Mycn,Nog,Pdgfra,Pdgfrb,Prrx1,Pthlh,Pth1r,Ryr1,Sfrp2,Snai2,Sox11,Tcf15,Thbs3,Twist1,Esrra,Ror2,Zfp385a,Deaf1,Smad9,Sp5,Sulf2,Notum,Recql4,Trps1,Tiparp,Plekha1,Pkdcc,Osr2,Ppargc1b,Satb2,Wfikkn1,Rassf2,Insig1,Tmem119,Dchs1,Zbtb16,Chsy1,Frem1
17_Member	GO Biological Processes	GO:0060349	bone morphogenesis	-7.11569	-5.18034	25/109	11474,11647,12159,12393,12817,12825,12842,13395,14634,15117,16332,17261,17701,17702,18014,19227,20319,21827,22160,64406,107587,231070,231633,269941,329872	Actn3,Alpl,Bmp4,Runx2,Col13a1,Col3a1,Col1a1,Dlx5,Gli3,Has2,Inppl1,Mef2d,Msx1,Msx2,Neurog1,Pthlh,Sfrp2,Thbs3,Twist1,Sp5,Osr2,Insig1,Tmem119,Chsy1,Frem1
17_Member	GO Biological Processes	GO:0060348	bone development	-6.40023	-4.50719	39/238	11474,11647,12111,12159,12167,12393,12817,12825,12842,13395,14179,14609,14634,15117,16332,16590,16923,17261,17268,17701,17702,18014,19227,20190,20319,21827,22160,29813,55994,64406,72043,77583,107587,231070,231633,233651,235320,269941,329872	Actn3,Alpl,Bgn,Bmp4,Bmpr1b,Runx2,Col13a1,Col3a1,Col1a1,Dlx5,Fgf8,Gja1,Gli3,Has2,Inppl1,Kit,Sh2b3,Mef2d,Meis1,Msx1,Msx2,Neurog1,Pthlh,Ryr1,Sfrp2,Thbs3,Twist1,Zfp385a,Smad9,Sp5,Sulf2,Notum,Osr2,Insig1,Tmem119,Dchs1,Zbtb16,Chsy1,Frem1
17_Member	GO Biological Processes	GO:0051216	cartilage development	-5.07433	-3.30897	29/174	12111,12159,12167,12393,12825,12842,13392,13614,14180,15364,17261,17701,17702,18109,18121,18933,19228,20319,20583,21827,26379,26564,55994,72043,83925,107587,212712,235320,269941	Bgn,Bmp4,Bmpr1b,Runx2,Col3a1,Col1a1,Dlx2,Edn1,Fgf9,Hmga2,Mef2d,Msx1,Msx2,Mycn,Nog,Prrx1,Pth1r,Sfrp2,Snai2,Thbs3,Esrra,Ror2,Smad9,Sulf2,Trps1,Osr2,Satb2,Zbtb16,Chsy1
17_Member	GO Biological Processes	GO:0061448	connective tissue development	-4.86334	-3.12448	35/235	12111,12159,12167,12393,12825,12842,13392,13614,14180,15364,15902,16948,17261,17701,17702,18109,18121,18596,18933,19228,20319,20583,21827,26379,26564,55994,72043,83925,105171,107587,212712,227731,231991,235320,269941	Bgn,Bmp4,Bmpr1b,Runx2,Col3a1,Col1a1,Dlx2,Edn1,Fgf9,Hmga2,Id2,Lox,Mef2d,Msx1,Msx2,Mycn,Nog,Pdgfrb,Prrx1,Pth1r,Sfrp2,Snai2,Thbs3,Esrra,Ror2,Smad9,Sulf2,Trps1,Arrdc3,Osr2,Satb2,Slc25a25,Creb5,Zbtb16,Chsy1
17_Member	GO Biological Processes	GO:0001649	osteoblast differentiation	-4.66283	-2.9465	20/103	12159,12167,12393,12842,13345,13395,14180,14362,14609,15213,16948,17261,17702,18121,19227,19228,22160,212712,231633,329278	Bmp4,Bmpr1b,Runx2,Col1a1,Twist2,Dlx5,Fgf9,Fzd1,Gja1,Hey1,Lox,Mef2d,Msx2,Nog,Pthlh,Pth1r,Twist1,Satb2,Tmem119,Tnn
17_Member	GO Biological Processes	GO:0001958	endochondral ossification	-4.05234	-2.41803	10/35	11647,12159,12393,12817,12842,13395,16332,17261,19227,231633	Alpl,Bmp4,Runx2,Col13a1,Col1a1,Dlx5,Inppl1,Mef2d,Pthlh,Tmem119
17_Member	GO Biological Processes	GO:0036075	replacement ossification	-4.05234	-2.41803	10/35	11647,12159,12393,12817,12842,13395,16332,17261,19227,231633	Alpl,Bmp4,Runx2,Col13a1,Col1a1,Dlx5,Inppl1,Mef2d,Pthlh,Tmem119
17_Member	GO Biological Processes	GO:0001503	ossification	-4.00125	-2.37791	34/248	11647,12159,12167,12393,12817,12842,12843,13345,13395,14180,14362,14609,15213,16332,16948,17261,17702,18121,19227,19228,20190,21827,22160,68588,83453,106522,170826,212712,215653,231633,233651,235320,329278,433938	Alpl,Bmp4,Bmpr1b,Runx2,Col13a1,Col1a1,Col1a2,Twist2,Dlx5,Fgf9,Fzd1,Gja1,Hey1,Inppl1,Lox,Mef2d,Msx2,Nog,Pthlh,Pth1r,Ryr1,Thbs3,Twist1,Cthrc1,Chrdl1,Pkdcc,Ppargc1b,Satb2,Rassf2,Tmem119,Dchs1,Zbtb16,Tnn,Mn1
17_Member	GO Biological Processes	GO:0002062	chondrocyte differentiation	-3.2005	-1.69914	14/76	12159,12167,12393,12825,14180,15364,17261,17702,19228,20319,72043,83925,107587,269941	Bmp4,Bmpr1b,Runx2,Col3a1,Fgf9,Hmga2,Mef2d,Msx2,Pth1r,Sfrp2,Sulf2,Trps1,Osr2,Chsy1
17_Member	GO Biological Processes	GO:0060350	endochondral bone morphogenesis	-2.7715	-1.35375	12/66	11647,12159,12393,12817,12825,12842,13395,16332,17261,19227,21827,231633	Alpl,Bmp4,Runx2,Col13a1,Col3a1,Col1a1,Dlx5,Inppl1,Mef2d,Pthlh,Thbs3,Tmem119
18_Summary	GO Biological Processes	GO:0045596	negative regulation of cell differentiation	-9.06301	-7.00741	97/744	11785,11921,12064,12159,12316,12443,12444,12703,12704,12832,13345,13390,13392,13555,13610,13643,13844,14025,14114,14180,14567,14634,15213,15364,15469,15526,15902,16835,17130,17131,17242,17268,17341,17536,17701,17702,17979,18103,18109,18121,19227,19735,19736,20319,20353,20356,20359,20360,20378,20482,20583,20666,20927,21407,22160,22608,23790,23892,24064,24066,26456,30051,50706,50766,52615,52662,56233,56306,56710,57259,57266,58198,67628,68010,68667,68952,71973,73181,101809,106042,114716,211770,216616,228357,228775,229473,231070,231633,234515,235320,235472,240057,244152,320332,329278,435965,629378,11512,11816,13837,14745,16332,17152,18053,18753,18858,74201,101565,121021,270120,100503991,12904,13845,14268,18039,18992,20315,26395,27279,338362	Apbb1,Atoh1,Bdnf,Bmp4,Aspm,Ccnd1,Ccnd2,Socs1,Cit,Col5a2,Twist2,Dlx1,Dlx2,E2f1,S1pr3,Efnb3,Ephb2,Bcl11a,Fbln1,Fgf9,Gdi1,Gli3,Hey1,Hmga2,Prmt1,Hspa9,Id2,Ldlr,Smad6,Smad7,Mdk,Meis1,Bhlha15,Meis2,Msx1,Msx2,Ncoa3,Nme2,Mycn,Nog,Pthlh,Rgs2,Rgs4,Sfrp2,Sema4c,Sema5a,Sema6b,Sema6c,Frzb,Skil,Snai2,Sox11,Abcc8,Tcf15,Twist1,Ybx1,Coro1c,Grem1,Spry2,Spry4,Sema4g,Spdef,Postn,Crim1,Suz12,Ldlrad4,Hdac7,Sinhcaf,Brinp1,Tob2,Cxcl14,Sall1,Anp32b,Bambi,Trpm4,Tlcd3b,Rbpms2,Nfatc4,Spred3,Prickle1,Spred2,Trib1,Efemp1,Lrp4,Trib3,Tmem131l,Insig1,Tmem119,Inpp4b,Zbtb16,Prtg,Syngap1,Tsku,H4f16,Tnn,Lrp3,Dact3,Adcy6,Apoe,Epha3,Lpar1,Inppl1,Mak,Ngfr,Prkcd,Pmp22,Cep97,Ccp110,Cspg4,Fat3,Acp4,Crabp2,Ephb3,Fn1,Nefl,Pou3f2,Cxcl12,Map2k1,Tnfrsf12a,Ust
18_Member	GO Biological Processes	GO:0045596	negative regulation of cell differentiation	-9.06301	-7.00741	97/744	11785,11921,12064,12159,12316,12443,12444,12703,12704,12832,13345,13390,13392,13555,13610,13643,13844,14025,14114,14180,14567,14634,15213,15364,15469,15526,15902,16835,17130,17131,17242,17268,17341,17536,17701,17702,17979,18103,18109,18121,19227,19735,19736,20319,20353,20356,20359,20360,20378,20482,20583,20666,20927,21407,22160,22608,23790,23892,24064,24066,26456,30051,50706,50766,52615,52662,56233,56306,56710,57259,57266,58198,67628,68010,68667,68952,71973,73181,101809,106042,114716,211770,216616,228357,228775,229473,231070,231633,234515,235320,235472,240057,244152,320332,329278,435965,629378	Apbb1,Atoh1,Bdnf,Bmp4,Aspm,Ccnd1,Ccnd2,Socs1,Cit,Col5a2,Twist2,Dlx1,Dlx2,E2f1,S1pr3,Efnb3,Ephb2,Bcl11a,Fbln1,Fgf9,Gdi1,Gli3,Hey1,Hmga2,Prmt1,Hspa9,Id2,Ldlr,Smad6,Smad7,Mdk,Meis1,Bhlha15,Meis2,Msx1,Msx2,Ncoa3,Nme2,Mycn,Nog,Pthlh,Rgs2,Rgs4,Sfrp2,Sema4c,Sema5a,Sema6b,Sema6c,Frzb,Skil,Snai2,Sox11,Abcc8,Tcf15,Twist1,Ybx1,Coro1c,Grem1,Spry2,Spry4,Sema4g,Spdef,Postn,Crim1,Suz12,Ldlrad4,Hdac7,Sinhcaf,Brinp1,Tob2,Cxcl14,Sall1,Anp32b,Bambi,Trpm4,Tlcd3b,Rbpms2,Nfatc4,Spred3,Prickle1,Spred2,Trib1,Efemp1,Lrp4,Trib3,Tmem131l,Insig1,Tmem119,Inpp4b,Zbtb16,Prtg,Syngap1,Tsku,H4f16,Tnn,Lrp3,Dact3
18_Member	GO Biological Processes	GO:0010721	negative regulation of cell development	-5.7372	-3.89917	34/206	11921,12064,12159,12704,13390,13392,13610,13643,13844,14025,14114,14567,15364,15902,16835,18109,18121,19227,20353,20356,20359,20360,20378,20666,20927,23790,24066,26456,50706,56710,73181,228357,235472,240057	Atoh1,Bdnf,Bmp4,Cit,Dlx1,Dlx2,S1pr3,Efnb3,Ephb2,Bcl11a,Fbln1,Gdi1,Hmga2,Id2,Ldlr,Mycn,Nog,Pthlh,Sema4c,Sema5a,Sema6b,Sema6c,Frzb,Sox11,Abcc8,Coro1c,Spry4,Sema4g,Postn,Brinp1,Nfatc4,Lrp4,Prtg,Syngap1
18_Member	GO Biological Processes	GO:0050768	negative regulation of neurogenesis	-4.71943	-2.9953	27/163	11921,12064,12159,12704,13390,13392,13643,13844,14025,14567,15364,15902,16835,18109,18121,20353,20356,20359,20360,20666,20927,26456,56710,73181,228357,235472,240057	Atoh1,Bdnf,Bmp4,Cit,Dlx1,Dlx2,Efnb3,Ephb2,Bcl11a,Gdi1,Hmga2,Id2,Ldlr,Mycn,Nog,Sema4c,Sema5a,Sema6b,Sema6c,Sox11,Abcc8,Sema4g,Brinp1,Nfatc4,Lrp4,Prtg,Syngap1
18_Member	GO Biological Processes	GO:0051961	negative regulation of nervous system development	-4.52613	-2.82889	27/167	11921,12064,12159,12704,13390,13392,13643,13844,14025,14567,15364,15902,16835,18109,18121,20353,20356,20359,20360,20666,20927,26456,56710,73181,228357,235472,240057	Atoh1,Bdnf,Bmp4,Cit,Dlx1,Dlx2,Efnb3,Ephb2,Bcl11a,Gdi1,Hmga2,Id2,Ldlr,Mycn,Nog,Sema4c,Sema5a,Sema6b,Sema6c,Sox11,Abcc8,Sema4g,Brinp1,Nfatc4,Lrp4,Prtg,Syngap1
18_Member	GO Biological Processes	GO:0031345	negative regulation of cell projection organization	-3.70389	-2.11915	30/216	11512,11816,12704,13643,13837,13844,14025,14567,14745,16332,17152,18053,18753,18858,20353,20356,20359,20360,24064,26456,73181,74201,101565,121021,216616,228357,240057,244152,270120,100503991	Adcy6,Apoe,Cit,Efnb3,Epha3,Ephb2,Bcl11a,Gdi1,Lpar1,Inppl1,Mak,Ngfr,Prkcd,Pmp22,Sema4c,Sema5a,Sema6b,Sema6c,Spry2,Sema4g,Nfatc4,Cep97,Ccp110,Cspg4,Efemp1,Lrp4,Syngap1,Tsku,Fat3,Acp4
18_Member	GO Biological Processes	GO:0010977	negative regulation of neuron projection development	-3.07639	-1.60449	23/163	11512,11816,13643,13837,13844,14025,14567,14745,16332,18053,18858,20353,20356,20359,20360,26456,121021,216616,228357,240057,244152,270120,100503991	Adcy6,Apoe,Efnb3,Epha3,Ephb2,Bcl11a,Gdi1,Lpar1,Inppl1,Ngfr,Pmp22,Sema4c,Sema5a,Sema6b,Sema6c,Sema4g,Cspg4,Efemp1,Lrp4,Syngap1,Tsku,Fat3,Acp4
18_Member	GO Biological Processes	GO:0050770	regulation of axonogenesis	-2.35288	-1.02362	23/185	11816,12064,12904,13643,13844,13845,14025,14268,14567,18039,18992,20315,20353,20356,20359,20360,20482,26395,26456,27279,228357,240057,338362	Apoe,Bdnf,Crabp2,Efnb3,Ephb2,Ephb3,Bcl11a,Fn1,Gdi1,Nefl,Pou3f2,Cxcl12,Sema4c,Sema5a,Sema6b,Sema6c,Skil,Map2k1,Sema4g,Tnfrsf12a,Lrp4,Syngap1,Ust
18_Member	GO Biological Processes	GO:0050771	negative regulation of axonogenesis	-2.08746	-0.841278	11/70	13643,13844,14025,14567,20353,20356,20359,20360,26456,228357,240057	Efnb3,Ephb2,Bcl11a,Gdi1,Sema4c,Sema5a,Sema6b,Sema6c,Sema4g,Lrp4,Syngap1
19_Summary	GO Biological Processes	GO:0051303	establishment of chromosome localization	-8.43808	-6.39561	22/75	11799,16211,16319,16580,22210,52276,56742,66977,67052,67177,67849,70385,71878,73804,77053,78798,108000,110033,228421,229841,268697,381293,12615,13429,15114,16401,16560,16570,16572,16574,16590,18039,18148,18817,19339,19384,21335,24064,26395,56150,57752,68166,72080,76123,97112,108907,114606,217303,223697,231646,100502766,66442,72415,76464,12316,14534,16500,17341,20170,20910,56216,76787,208898,227695,382018	Birc5,Kpnb1,Incenp,Kifc5b,Ube2b,Cdca8,Psrc1,Nuf2,Ndc80,Cdt1,Cdca5,Spdl1,Fam83d,Kif2c,Sun1,Eml4,Cenpf,Kif22,Kif18a,Cenpe,Ccnb1,Kif14,Cenpa,Dnm1,Hap1,Itga4,Kif1a,Kif3c,Kif5a,Kif5c,Kit,Nefl,Npm1,Plk1,Rab3a,Ran,Tacc3,Spry2,Map2k1,Mad2l1,Tacc2,Spire1,Sapcd2,Gpsm2,Nmd3,Nusap1,Tle6,Cd300a,Sun2,Myo1h,Kifc1,Spc25,Sgo1,Knl1,Aspm,Kat2a,Kcnb1,Bhlha15,Hps6,Stxbp1,Stx1b,Ppfia3,Unc13c,Spout1,Unc13a
19_Member	GO Biological Processes	GO:0051303	establishment of chromosome localization	-8.43808	-6.39561	22/75	11799,16211,16319,16580,22210,52276,56742,66977,67052,67177,67849,70385,71878,73804,77053,78798,108000,110033,228421,229841,268697,381293	Birc5,Kpnb1,Incenp,Kifc5b,Ube2b,Cdca8,Psrc1,Nuf2,Ndc80,Cdt1,Cdca5,Spdl1,Fam83d,Kif2c,Sun1,Eml4,Cenpf,Kif22,Kif18a,Cenpe,Ccnb1,Kif14
19_Member	GO Biological Processes	GO:0051310	metaphase plate congression	-8.40414	-6.3668	19/57	16211,16319,16580,52276,56742,66977,67052,67177,67849,70385,71878,73804,78798,108000,110033,228421,229841,268697,381293	Kpnb1,Incenp,Kifc5b,Cdca8,Psrc1,Nuf2,Ndc80,Cdt1,Cdca5,Spdl1,Fam83d,Kif2c,Eml4,Cenpf,Kif22,Kif18a,Cenpe,Ccnb1,Kif14
19_Member	GO Biological Processes	GO:0050000	chromosome localization	-8.20164	-6.17441	22/77	11799,16211,16319,16580,22210,52276,56742,66977,67052,67177,67849,70385,71878,73804,77053,78798,108000,110033,228421,229841,268697,381293	Birc5,Kpnb1,Incenp,Kifc5b,Ube2b,Cdca8,Psrc1,Nuf2,Ndc80,Cdt1,Cdca5,Spdl1,Fam83d,Kif2c,Sun1,Eml4,Cenpf,Kif22,Kif18a,Cenpe,Ccnb1,Kif14
19_Member	GO Biological Processes	GO:0007080	mitotic metaphase plate congression	-7.63264	-5.65042	16/45	16211,16580,52276,56742,66977,67052,67177,67849,70385,73804,78798,110033,228421,229841,268697,381293	Kpnb1,Kifc5b,Cdca8,Psrc1,Nuf2,Ndc80,Cdt1,Cdca5,Spdl1,Kif2c,Eml4,Kif22,Kif18a,Cenpe,Ccnb1,Kif14
19_Member	GO Biological Processes	GO:0051656	establishment of organelle localization	-5.08777	-3.31692	51/390	11799,12615,13429,15114,16211,16319,16401,16560,16570,16572,16574,16580,16590,18039,18148,18817,19339,19384,21335,22210,24064,26395,52276,56150,56742,57752,66977,67052,67177,67849,68166,70385,71878,72080,73804,76123,77053,78798,97112,108000,108907,110033,114606,217303,223697,228421,229841,231646,268697,381293,100502766	Birc5,Cenpa,Dnm1,Hap1,Kpnb1,Incenp,Itga4,Kif1a,Kif3c,Kif5a,Kif5c,Kifc5b,Kit,Nefl,Npm1,Plk1,Rab3a,Ran,Tacc3,Ube2b,Spry2,Map2k1,Cdca8,Mad2l1,Psrc1,Tacc2,Nuf2,Ndc80,Cdt1,Cdca5,Spire1,Spdl1,Fam83d,Sapcd2,Kif2c,Gpsm2,Sun1,Eml4,Nmd3,Cenpf,Nusap1,Kif22,Tle6,Cd300a,Sun2,Kif18a,Cenpe,Myo1h,Ccnb1,Kif14,Kifc1
19_Member	GO Biological Processes	GO:0008608	attachment of spindle microtubules to kinetochore	-4.93213	-3.18809	9/23	66442,66977,67052,67177,72415,73804,76464,78798,229841	Spc25,Nuf2,Ndc80,Cdt1,Sgo1,Kif2c,Knl1,Eml4,Cenpe
19_Member	GO Biological Processes	GO:0051640	organelle localization	-4.69447	-2.97569	62/522	11799,12316,12615,13429,14534,15114,16211,16319,16401,16500,16560,16570,16572,16574,16580,16590,17341,18039,18148,18817,19339,19384,20170,20910,21335,22210,24064,26395,52276,56150,56216,56742,57752,66977,67052,67177,67849,68166,70385,71878,72080,73804,76123,76787,77053,78798,97112,108000,108907,110033,114606,208898,217303,223697,227695,228421,229841,231646,268697,381293,382018,100502766	Birc5,Aspm,Cenpa,Dnm1,Kat2a,Hap1,Kpnb1,Incenp,Itga4,Kcnb1,Kif1a,Kif3c,Kif5a,Kif5c,Kifc5b,Kit,Bhlha15,Nefl,Npm1,Plk1,Rab3a,Ran,Hps6,Stxbp1,Tacc3,Ube2b,Spry2,Map2k1,Cdca8,Mad2l1,Stx1b,Psrc1,Tacc2,Nuf2,Ndc80,Cdt1,Cdca5,Spire1,Spdl1,Fam83d,Sapcd2,Kif2c,Gpsm2,Ppfia3,Sun1,Eml4,Nmd3,Cenpf,Nusap1,Kif22,Tle6,Unc13c,Cd300a,Sun2,Spout1,Kif18a,Cenpe,Myo1h,Ccnb1,Kif14,Unc13a,Kifc1
19_Member	GO Biological Processes	GO:0051315	attachment of mitotic spindle microtubules to kinetochore	-3.29597	-1.77715	5/11	66977,67052,67177,73804,229841	Nuf2,Ndc80,Cdt1,Kif2c,Cenpe
20_Summary	GO Biological Processes	GO:0071459	protein localization to chromosome, centromeric region	-8.1302	-6.10545	12/23	12236,12534,12615,14841,16468,20877,22137,68014,70385,76464,208628,319172,18817,19357,20174,56702,66634,69917,104271,404634	Bub1b,Cdk1,Cenpa,Haspin,Jarid2,Aurkb,Ttk,Zwilch,Spdl1,Knl1,Kntc1,H2ac4,Plk1,Rad21,Ruvbl2,H1f5,Mcm8,Nabp2,Tex15,Macroh2a2
20_Member	GO Biological Processes	GO:0071459	protein localization to chromosome, centromeric region	-8.1302	-6.10545	12/23	12236,12534,12615,14841,16468,20877,22137,68014,70385,76464,208628,319172	Bub1b,Cdk1,Cenpa,Haspin,Jarid2,Aurkb,Ttk,Zwilch,Spdl1,Knl1,Kntc1,H2ac4
20_Member	GO Biological Processes	GO:0034502	protein localization to chromosome	-6.96441	-5.04272	20/75	12236,12534,12615,14841,16468,18817,19357,20174,20877,22137,56702,66634,68014,69917,70385,76464,104271,208628,319172,404634	Bub1b,Cdk1,Cenpa,Haspin,Jarid2,Plk1,Rad21,Ruvbl2,Aurkb,Ttk,H1f5,Mcm8,Zwilch,Nabp2,Spdl1,Knl1,Tex15,Kntc1,H2ac4,Macroh2a2
20_Member	GO Biological Processes	GO:0034501	protein localization to kinetochore	-5.40393	-3.59554	8/16	12534,14841,20877,22137,68014,70385,76464,208628	Cdk1,Haspin,Aurkb,Ttk,Zwilch,Spdl1,Knl1,Kntc1
20_Member	GO Biological Processes	GO:1903083	protein localization to condensed chromosome	-5.40393	-3.59554	8/16	12534,14841,20877,22137,68014,70385,76464,208628	Cdk1,Haspin,Aurkb,Ttk,Zwilch,Spdl1,Knl1,Kntc1

### Sheet: GO_TRIM71 downregulated
GroupID	Category	Term	Description	LogP	Log(q-value)	InTerm_InList	Genes	Symbols
1_Summary	GO Biological Processes	GO:0098609	cell-cell adhesion	-6.66695	-2.46326	50/445	11994,12043,12490,12550,12805,13506,13649,14012,14726,15894,16404,16415,16582,17470,18007,18208,19266,20312,21825,22329,22361,23963,23966,24071,57342,57776,57810,64058,64085,67547,71740,72058,93724,93742,93879,93885,93887,93889,109620,140571,170643,192198,210126,233765,241568,245827,319655,320873,331461,545370	Pcdh15,Bcl2,Cd34,Cdh1,Cntn1,Dsc2,Egfr,Mpzl2,Pdpn,Icam1,Itga7,Itgb2l,Kifc3,Cd200,Neo1,Ntn1,Ptprd,Cx3cl1,Thbs1,Vcam1,Vnn1,Tenm1,Tenm4,Synj2bp,Parva,Ttyh1,Cdon,Perp,Clstn2,Slc39a8,Nectin4,Igsf5,Pcdhga12,Pard3,Pcdhb8,Pcdhb14,Pcdhb16,Pcdhb18,Dsp,Plxnb3,Kirrel,Lrrc4,Lpp,Plekha7,Lrrc4c,Fat2,Podxl2,Cdh10,Il1rapl1,Hmcn1
1_Member	GO Biological Processes	GO:0098609	cell-cell adhesion	-6.66695	-2.46326	50/445	11994,12043,12490,12550,12805,13506,13649,14012,14726,15894,16404,16415,16582,17470,18007,18208,19266,20312,21825,22329,22361,23963,23966,24071,57342,57776,57810,64058,64085,67547,71740,72058,93724,93742,93879,93885,93887,93889,109620,140571,170643,192198,210126,233765,241568,245827,319655,320873,331461,545370	Pcdh15,Bcl2,Cd34,Cdh1,Cntn1,Dsc2,Egfr,Mpzl2,Pdpn,Icam1,Itga7,Itgb2l,Kifc3,Cd200,Neo1,Ntn1,Ptprd,Cx3cl1,Thbs1,Vcam1,Vnn1,Tenm1,Tenm4,Synj2bp,Parva,Ttyh1,Cdon,Perp,Clstn2,Slc39a8,Nectin4,Igsf5,Pcdhga12,Pard3,Pcdhb8,Pcdhb14,Pcdhb16,Pcdhb18,Dsp,Plxnb3,Kirrel,Lrrc4,Lpp,Plekha7,Lrrc4c,Fat2,Podxl2,Cdh10,Il1rapl1,Hmcn1
1_Member	GO Biological Processes	GO:0098742	cell-cell adhesion via plasma-membrane adhesion molecules	-2.92191	-0.534939	21/195	11994,12550,13506,19266,22329,23963,23966,64085,71740,93724,93879,93885,93887,93889,140571,192198,241568,245827,320873,331461,545370	Pcdh15,Cdh1,Dsc2,Ptprd,Vcam1,Tenm1,Tenm4,Clstn2,Nectin4,Pcdhga12,Pcdhb8,Pcdhb14,Pcdhb16,Pcdhb18,Plxnb3,Lrrc4,Lrrc4c,Fat2,Cdh10,Il1rapl1,Hmcn1
2_Summary	GO Biological Processes	GO:0019236	response to pheromone	-6.43001	-2.46326	20/105	113852,171190,171193,171198,171199,171202,171203,171224,171226,171229,171231,171235,171239,171244,171253,171254,171255,171261,171278,171279	Vmn1r50,Vmn1r26,Vmn1r6,Vmn1r28,Vmn1r18,Vmn1r16,Vmn1r9,Vmn1r229,Vmn1r228,Vmn1r227,Vmn1r230,Vmn1r236,Vmn1r76,Vmn1r81,Vmn1r215,Vmn1r198,Vmn1r201,Vmn1r87,Vmn1r197,Vmn1r216
2_Member	GO Biological Processes	GO:0019236	response to pheromone	-6.43001	-2.46326	20/105	113852,171190,171193,171198,171199,171202,171203,171224,171226,171229,171231,171235,171239,171244,171253,171254,171255,171261,171278,171279	Vmn1r50,Vmn1r26,Vmn1r6,Vmn1r28,Vmn1r18,Vmn1r16,Vmn1r9,Vmn1r229,Vmn1r228,Vmn1r227,Vmn1r230,Vmn1r236,Vmn1r76,Vmn1r81,Vmn1r215,Vmn1r198,Vmn1r201,Vmn1r87,Vmn1r197,Vmn1r216
3_Summary	GO Biological Processes	GO:0045229	external encapsulating structure organization	-5.93403	-2.2683	35/279	12587,12813,12814,12815,12823,12830,12840,13717,14219,16578,17180,17183,17390,17393,18383,19288,20289,21907,64074,64075,67547,68723,71893,77739,78892,101401,107581,108075,224224,233332,240725,268396,319742,373864,545370,12153,269132,11492,12336,12338,12550,15894,16420,18750,69543,192897,320910,16535,20532,215335	Mia,Col10a1,Col11a1,Col11a2,Col19a1,Col4a5,Col9a2,Eln,Ccn2,Kif9,Matn1,Matn4,Mmp2,Mmp7,Tnfrsf11b,Ptx3,Scx,Nr2e1,Smoc2,Smoc1,Slc39a8,Hrnr,Noxo1,Adamtsl1,Crispld2,Adamts9,Col16a1,Ltbp4,Impg2,Adamts17,Sulf1,Sh3pxd2b,Mpzl3,Col27a1,Hmcn1,Bmp1,Colgalt2,Adam19,Capns1,Capn6,Cdh1,Icam1,Itgb6,Prkca,Capns2,Itgb4,Itgb8,Kcnq1,Slc3a1,Slc36a1
3_Member	GO Biological Processes	GO:0045229	external encapsulating structure organization	-5.93403	-2.2683	35/279	12587,12813,12814,12815,12823,12830,12840,13717,14219,16578,17180,17183,17390,17393,18383,19288,20289,21907,64074,64075,67547,68723,71893,77739,78892,101401,107581,108075,224224,233332,240725,268396,319742,373864,545370	Mia,Col10a1,Col11a1,Col11a2,Col19a1,Col4a5,Col9a2,Eln,Ccn2,Kif9,Matn1,Matn4,Mmp2,Mmp7,Tnfrsf11b,Ptx3,Scx,Nr2e1,Smoc2,Smoc1,Slc39a8,Hrnr,Noxo1,Adamtsl1,Crispld2,Adamts9,Col16a1,Ltbp4,Impg2,Adamts17,Sulf1,Sh3pxd2b,Mpzl3,Col27a1,Hmcn1
3_Member	GO Biological Processes	GO:0030198	extracellular matrix organization	-5.56901	-2.04432	34/277	12587,12813,12814,12815,12823,12830,12840,13717,14219,16578,17180,17183,17390,17393,18383,19288,20289,21907,64074,64075,67547,71893,77739,78892,101401,107581,108075,224224,233332,240725,268396,319742,373864,545370	Mia,Col10a1,Col11a1,Col11a2,Col19a1,Col4a5,Col9a2,Eln,Ccn2,Kif9,Matn1,Matn4,Mmp2,Mmp7,Tnfrsf11b,Ptx3,Scx,Nr2e1,Smoc2,Smoc1,Slc39a8,Noxo1,Adamtsl1,Crispld2,Adamts9,Col16a1,Ltbp4,Impg2,Adamts17,Sulf1,Sh3pxd2b,Mpzl3,Col27a1,Hmcn1
3_Member	GO Biological Processes	GO:0043062	extracellular structure organization	-5.53395	-2.04432	34/278	12587,12813,12814,12815,12823,12830,12840,13717,14219,16578,17180,17183,17390,17393,18383,19288,20289,21907,64074,64075,67547,71893,77739,78892,101401,107581,108075,224224,233332,240725,268396,319742,373864,545370	Mia,Col10a1,Col11a1,Col11a2,Col19a1,Col4a5,Col9a2,Eln,Ccn2,Kif9,Matn1,Matn4,Mmp2,Mmp7,Tnfrsf11b,Ptx3,Scx,Nr2e1,Smoc2,Smoc1,Slc39a8,Noxo1,Adamtsl1,Crispld2,Adamts9,Col16a1,Ltbp4,Impg2,Adamts17,Sulf1,Sh3pxd2b,Mpzl3,Col27a1,Hmcn1
3_Member	Reactome Gene Sets	R-MMU-1650814	Collagen biosynthesis and modifying enzymes	-2.45616	-0.278283	9/60	12153,12813,12814,12815,12823,12830,107581,269132,373864	Bmp1,Col10a1,Col11a1,Col11a2,Col19a1,Col4a5,Col16a1,Colgalt2,Col27a1
3_Member	Reactome Gene Sets	R-MMU-1474244	Extracellular matrix organization	-2.41673	-0.266452	24/257	11492,12153,12336,12338,12550,12813,12814,12815,12823,12830,13717,15894,16420,17180,17183,17390,18750,69543,107581,108075,192897,269132,320910,373864	Adam19,Bmp1,Capns1,Capn6,Cdh1,Col10a1,Col11a1,Col11a2,Col19a1,Col4a5,Eln,Icam1,Itgb6,Matn1,Matn4,Mmp2,Prkca,Capns2,Col16a1,Ltbp4,Itgb4,Colgalt2,Itgb8,Col27a1
3_Member	Reactome Gene Sets	R-MMU-8948216	Collagen chain trimerization	-2.39437	-0.266452	7/40	12813,12814,12815,12823,12830,107581,373864	Col10a1,Col11a1,Col11a2,Col19a1,Col4a5,Col16a1,Col27a1
3_Member	Reactome Gene Sets	R-MMU-1474290	Collagen formation	-2.0569	-0.105173	10/81	12153,12813,12814,12815,12823,12830,107581,192897,269132,373864	Bmp1,Col10a1,Col11a1,Col11a2,Col19a1,Col4a5,Col16a1,Itgb4,Colgalt2,Col27a1
3_Member	KEGG Pathway	mmu04974	Protein digestion and absorption	-2.00375	-0.105173	12/108	12813,12814,12815,12823,12830,12840,13717,16535,20532,107581,215335,373864	Col10a1,Col11a1,Col11a2,Col19a1,Col4a5,Col9a2,Eln,Kcnq1,Slc3a1,Col16a1,Slc36a1,Col27a1
4_Summary	GO Biological Processes	GO:0110053	regulation of actin filament organization	-5.93403	-2.2683	35/279	12332,13717,14219,14260,15894,17974,18481,18708,18709,18754,18761,19303,20312,20410,20742,21916,23963,27360,28006,50490,50873,58804,66214,68732,73910,76260,93689,170643,192176,211401,227753,235431,242553,243725,268396,13506,14726,18125,18578,20349,93742,109620,268709,620235,11789,12955,100732,108903,214685,12121,12338,12695,66371,71709,105689,235587,13841,16531,18208,18377,20350,23945,26941,65086,71653,105722,107723,243743,244058,320027	Capg,Eln,Ccn2,Fmn1,Icam1,Nck2,Pak3,Pik3r1,Pik3r2,Prkce,Prkcq,Pxn,Cx3cl1,Sorbs3,Sptbn1,Tmod1,Tenm1,Add3,Washc2,Nox4,Prkn,Cdc42ep5,Rgcc,Carmil1,Arhgap18,Ttc8,Lmod1,Kirrel,Flna,Mtss1,Gsn,Coro2b,Kank4,Ppp1r9a,Sh3pxd2b,Dsc2,Pdpn,Nos1,Pde4b,Sema3e,Pard3,Dsp,Fam107a,Siglec15,Apc,Cryab,Mapre3,Tbcd,Chadl,Bicd1,Capn6,Patj,Chmp4c,Syde1,Mycbp2,Parp3,Epha7,Kcnma1,Ntn1,Omg,Sema3f,Mgll,Slc9a3r1,Lpar3,Shtn1,Ano6,Slc12a6,Plxna4,Rgma,Fstl4
4_Member	GO Biological Processes	GO:0110053	regulation of actin filament organization	-5.93403	-2.2683	35/279	12332,13717,14219,14260,15894,17974,18481,18708,18709,18754,18761,19303,20312,20410,20742,21916,23963,27360,28006,50490,50873,58804,66214,68732,73910,76260,93689,170643,192176,211401,227753,235431,242553,243725,268396	Capg,Eln,Ccn2,Fmn1,Icam1,Nck2,Pak3,Pik3r1,Pik3r2,Prkce,Prkcq,Pxn,Cx3cl1,Sorbs3,Sptbn1,Tmod1,Tenm1,Add3,Washc2,Nox4,Prkn,Cdc42ep5,Rgcc,Carmil1,Arhgap18,Ttc8,Lmod1,Kirrel,Flna,Mtss1,Gsn,Coro2b,Kank4,Ppp1r9a,Sh3pxd2b
4_Member	GO Biological Processes	GO:0032970	regulation of actin filament-based process	-5.22239	-1.79971	44/417	12332,13506,13717,14219,14260,14726,15894,17974,18125,18481,18578,18708,18709,18754,18761,19303,20312,20349,20410,20742,21916,23963,27360,28006,50490,50873,58804,66214,68732,73910,76260,93689,93742,109620,170643,192176,211401,227753,235431,242553,243725,268396,268709,620235	Capg,Dsc2,Eln,Ccn2,Fmn1,Pdpn,Icam1,Nck2,Nos1,Pak3,Pde4b,Pik3r1,Pik3r2,Prkce,Prkcq,Pxn,Cx3cl1,Sema3e,Sorbs3,Sptbn1,Tmod1,Tenm1,Add3,Washc2,Nox4,Prkn,Cdc42ep5,Rgcc,Carmil1,Arhgap18,Ttc8,Lmod1,Pard3,Dsp,Kirrel,Flna,Mtss1,Gsn,Coro2b,Kank4,Ppp1r9a,Sh3pxd2b,Fam107a,Siglec15
4_Member	GO Biological Processes	GO:0032231	regulation of actin filament bundle assembly	-4.60925	-1.42447	18/115	14219,18708,18709,18761,19303,20312,20410,50490,50873,66214,68732,76260,192176,211401,235431,242553,243725,268396	Ccn2,Pik3r1,Pik3r2,Prkcq,Pxn,Cx3cl1,Sorbs3,Nox4,Prkn,Rgcc,Carmil1,Ttc8,Flna,Mtss1,Coro2b,Kank4,Ppp1r9a,Sh3pxd2b
4_Member	GO Biological Processes	GO:1902903	regulation of supramolecular fiber organization	-4.54613	-1.42447	40/389	11789,12332,12955,13717,14219,14260,15894,17974,18481,18708,18709,18754,18761,19303,20312,20410,20742,21916,23963,27360,28006,50490,50873,58804,66214,68732,73910,76260,93689,100732,108903,170643,192176,211401,214685,227753,235431,242553,243725,268396	Apc,Capg,Cryab,Eln,Ccn2,Fmn1,Icam1,Nck2,Pak3,Pik3r1,Pik3r2,Prkce,Prkcq,Pxn,Cx3cl1,Sorbs3,Sptbn1,Tmod1,Tenm1,Add3,Washc2,Nox4,Prkn,Cdc42ep5,Rgcc,Carmil1,Arhgap18,Ttc8,Lmod1,Mapre3,Tbcd,Kirrel,Flna,Mtss1,Chadl,Gsn,Coro2b,Kank4,Ppp1r9a,Sh3pxd2b
4_Member	GO Biological Processes	GO:0032956	regulation of actin cytoskeleton organization	-4.36401	-1.32668	38/369	12332,13717,14219,14260,15894,17974,18481,18708,18709,18754,18761,19303,20312,20349,20410,20742,21916,23963,27360,28006,50490,50873,58804,66214,68732,73910,76260,93689,170643,192176,211401,227753,235431,242553,243725,268396,268709,620235	Capg,Eln,Ccn2,Fmn1,Icam1,Nck2,Pak3,Pik3r1,Pik3r2,Prkce,Prkcq,Pxn,Cx3cl1,Sema3e,Sorbs3,Sptbn1,Tmod1,Tenm1,Add3,Washc2,Nox4,Prkn,Cdc42ep5,Rgcc,Carmil1,Arhgap18,Ttc8,Lmod1,Kirrel,Flna,Mtss1,Gsn,Coro2b,Kank4,Ppp1r9a,Sh3pxd2b,Fam107a,Siglec15
4_Member	GO Biological Processes	GO:0030833	regulation of actin filament polymerization	-4.19207	-1.20304	20/146	12332,13717,14260,15894,17974,18481,18709,18754,20742,21916,23963,27360,58804,68732,73910,93689,170643,227753,242553,243725	Capg,Eln,Fmn1,Icam1,Nck2,Pak3,Pik3r2,Prkce,Sptbn1,Tmod1,Tenm1,Add3,Cdc42ep5,Carmil1,Arhgap18,Lmod1,Kirrel,Gsn,Kank4,Ppp1r9a
4_Member	GO Biological Processes	GO:0051493	regulation of cytoskeleton organization	-3.59862	-0.853047	48/547	11789,12121,12332,12338,12695,13717,14219,14260,15894,17974,18481,18708,18709,18754,18761,19303,20312,20349,20410,20742,21916,23963,27360,28006,50490,50873,58804,66214,66371,68732,71709,73910,76260,93689,100732,105689,108903,170643,192176,211401,227753,235431,235587,242553,243725,268396,268709,620235	Apc,Bicd1,Capg,Capn6,Patj,Eln,Ccn2,Fmn1,Icam1,Nck2,Pak3,Pik3r1,Pik3r2,Prkce,Prkcq,Pxn,Cx3cl1,Sema3e,Sorbs3,Sptbn1,Tmod1,Tenm1,Add3,Washc2,Nox4,Prkn,Cdc42ep5,Rgcc,Chmp4c,Carmil1,Syde1,Arhgap18,Ttc8,Lmod1,Mapre3,Mycbp2,Tbcd,Kirrel,Flna,Mtss1,Gsn,Coro2b,Parp3,Kank4,Ppp1r9a,Sh3pxd2b,Fam107a,Siglec15
4_Member	GO Biological Processes	GO:0008064	regulation of actin polymerization or depolymerization	-3.4608	-0.785594	20/165	12332,13717,14260,15894,17974,18481,18709,18754,20742,21916,23963,27360,58804,68732,73910,93689,170643,227753,242553,243725	Capg,Eln,Fmn1,Icam1,Nck2,Pak3,Pik3r2,Prkce,Sptbn1,Tmod1,Tenm1,Add3,Cdc42ep5,Carmil1,Arhgap18,Lmod1,Kirrel,Gsn,Kank4,Ppp1r9a
4_Member	GO Biological Processes	GO:0030832	regulation of actin filament length	-3.35802	-0.739128	20/168	12332,13717,14260,15894,17974,18481,18709,18754,20742,21916,23963,27360,58804,68732,73910,93689,170643,227753,242553,243725	Capg,Eln,Fmn1,Icam1,Nck2,Pak3,Pik3r2,Prkce,Sptbn1,Tmod1,Tenm1,Add3,Cdc42ep5,Carmil1,Arhgap18,Lmod1,Kirrel,Gsn,Kank4,Ppp1r9a
4_Member	GO Biological Processes	GO:1902905	positive regulation of supramolecular fiber organization	-3.34442	-0.739128	21/181	11789,14219,14260,15894,17974,18754,18761,19303,20312,20410,23963,50490,58804,66214,68732,93689,170643,192176,211401,227753,268396	Apc,Ccn2,Fmn1,Icam1,Nck2,Prkce,Prkcq,Pxn,Cx3cl1,Sorbs3,Tenm1,Nox4,Cdc42ep5,Rgcc,Carmil1,Lmod1,Kirrel,Flna,Mtss1,Gsn,Sh3pxd2b
4_Member	GO Biological Processes	GO:0032271	regulation of protein polymerization	-3.33447	-0.739128	23/207	11789,12332,13717,14260,15894,17974,18481,18709,18754,20742,21916,23963,27360,58804,68732,73910,93689,100732,108903,170643,227753,242553,243725	Apc,Capg,Eln,Fmn1,Icam1,Nck2,Pak3,Pik3r2,Prkce,Sptbn1,Tmod1,Tenm1,Add3,Cdc42ep5,Carmil1,Arhgap18,Lmod1,Mapre3,Tbcd,Kirrel,Gsn,Kank4,Ppp1r9a
4_Member	GO Biological Processes	GO:0051492	regulation of stress fiber assembly	-3.25257	-0.711309	14/99	14219,18708,18709,18761,19303,20410,50490,66214,68732,76260,235431,242553,243725,268396	Ccn2,Pik3r1,Pik3r2,Prkcq,Pxn,Sorbs3,Nox4,Rgcc,Carmil1,Ttc8,Coro2b,Kank4,Ppp1r9a,Sh3pxd2b
4_Member	GO Biological Processes	GO:0032233	positive regulation of actin filament bundle assembly	-3.16584	-0.649685	11/68	14219,18761,19303,20312,20410,50490,66214,68732,192176,211401,268396	Ccn2,Prkcq,Pxn,Cx3cl1,Sorbs3,Nox4,Rgcc,Carmil1,Flna,Mtss1,Sh3pxd2b
4_Member	GO Biological Processes	GO:0051495	positive regulation of cytoskeleton organization	-3.06964	-0.605286	22/203	11789,14219,14260,15894,17974,18754,18761,19303,20312,20410,23963,27360,50490,58804,66214,68732,93689,170643,192176,211401,227753,268396	Apc,Ccn2,Fmn1,Icam1,Nck2,Prkce,Prkcq,Pxn,Cx3cl1,Sorbs3,Tenm1,Add3,Nox4,Cdc42ep5,Rgcc,Carmil1,Lmod1,Kirrel,Flna,Mtss1,Gsn,Sh3pxd2b
4_Member	GO Biological Processes	GO:0110020	regulation of actomyosin structure organization	-2.75821	-0.463266	14/111	14219,18708,18709,18761,19303,20410,50490,66214,68732,76260,235431,242553,243725,268396	Ccn2,Pik3r1,Pik3r2,Prkcq,Pxn,Sorbs3,Nox4,Rgcc,Carmil1,Ttc8,Coro2b,Kank4,Ppp1r9a,Sh3pxd2b
4_Member	GO Biological Processes	GO:0032535	regulation of cellular component size	-2.7449	-0.463266	35/401	12332,13717,13841,14260,15894,16531,17974,18208,18377,18481,18709,18754,20349,20350,20742,21916,23945,23963,26941,27360,58804,65086,68732,71653,73910,93689,105722,107723,170643,227753,242553,243725,243743,244058,320027	Capg,Eln,Epha7,Fmn1,Icam1,Kcnma1,Nck2,Ntn1,Omg,Pak3,Pik3r2,Prkce,Sema3e,Sema3f,Sptbn1,Tmod1,Mgll,Tenm1,Slc9a3r1,Add3,Cdc42ep5,Lpar3,Carmil1,Shtn1,Arhgap18,Lmod1,Ano6,Slc12a6,Kirrel,Gsn,Kank4,Ppp1r9a,Plxna4,Rgma,Fstl4
4_Member	GO Biological Processes	GO:0030838	positive regulation of actin filament polymerization	-2.7227	-0.454922	9/55	14260,15894,17974,18754,23963,58804,68732,93689,170643	Fmn1,Icam1,Nck2,Prkce,Tenm1,Cdc42ep5,Carmil1,Lmod1,Kirrel
4_Member	GO Biological Processes	GO:0051496	positive regulation of stress fiber assembly	-2.0186	-0.105173	8/58	14219,18761,19303,20410,50490,66214,68732,268396	Ccn2,Prkcq,Pxn,Sorbs3,Nox4,Rgcc,Carmil1,Sh3pxd2b
5_Summary	GO Biological Processes	GO:0030029	actin filament-based process	-5.03281	-1.66812	56/591	11994,12043,12332,12550,13405,13717,14260,14457,14726,16535,16691,17904,17974,20410,20411,20742,21916,22240,22288,26936,26941,27428,54004,54357,56332,57342,68732,70729,71653,71709,74103,74137,76566,93689,93742,98932,108058,140580,192176,194401,208943,211401,213019,215789,215999,223254,226751,227753,234214,235431,243725,268709,319565,319713,545370,677884,11789,12814,12815,19766,20289,94179,99681,108075,109620,110310,210356,286942,100502861	Pcdh15,Bcl2,Capg,Cdh1,Dmd,Eln,Fmn1,Gas7,Pdpn,Kcnq1,Krt8,Myl6,Nck2,Sorbs3,Sorbs1,Sptbn1,Tmod1,Dpysl3,Utrn,Mprip,Slc9a3r1,Shroom3,Diaph2,Epb41l4b,Amotl2,Parva,Carmil1,Nos1ap,Shtn1,Syde1,Nebl,Nuak2,Rflnb,Lmod1,Pard3,Myl9,Camk2d,Elmo1,Flna,Mical3,Myo5c,Mtss1,Pdlim2,Phactr2,Mcu,Farp1,Cdc42bpa,Gsn,Sorbs2,Coro2b,Ppp1r9a,Fam107a,Syne2,Ablim3,Hmcn1,Pakap,Apc,Col11a1,Col11a2,Ripk1,Scx,Krt23,Tchh,Ltbp4,Dsp,Krt7,Nckap5,Kif19a,Ccdc13
5_Member	GO Biological Processes	GO:0030029	actin filament-based process	-5.03281	-1.66812	56/591	11994,12043,12332,12550,13405,13717,14260,14457,14726,16535,16691,17904,17974,20410,20411,20742,21916,22240,22288,26936,26941,27428,54004,54357,56332,57342,68732,70729,71653,71709,74103,74137,76566,93689,93742,98932,108058,140580,192176,194401,208943,211401,213019,215789,215999,223254,226751,227753,234214,235431,243725,268709,319565,319713,545370,677884	Pcdh15,Bcl2,Capg,Cdh1,Dmd,Eln,Fmn1,Gas7,Pdpn,Kcnq1,Krt8,Myl6,Nck2,Sorbs3,Sorbs1,Sptbn1,Tmod1,Dpysl3,Utrn,Mprip,Slc9a3r1,Shroom3,Diaph2,Epb41l4b,Amotl2,Parva,Carmil1,Nos1ap,Shtn1,Syde1,Nebl,Nuak2,Rflnb,Lmod1,Pard3,Myl9,Camk2d,Elmo1,Flna,Mical3,Myo5c,Mtss1,Pdlim2,Phactr2,Mcu,Farp1,Cdc42bpa,Gsn,Sorbs2,Coro2b,Ppp1r9a,Fam107a,Syne2,Ablim3,Hmcn1,Pakap
5_Member	GO Biological Processes	GO:0007015	actin filament organization	-4.64975	-1.42447	31/267	11994,12043,12332,13717,14260,14457,17974,20410,20411,21916,22240,26936,27428,54004,68732,71653,74103,76566,93689,140580,192176,194401,208943,211401,215999,227753,234214,243725,268709,545370,677884	Pcdh15,Bcl2,Capg,Eln,Fmn1,Gas7,Nck2,Sorbs3,Sorbs1,Tmod1,Dpysl3,Mprip,Shroom3,Diaph2,Carmil1,Shtn1,Nebl,Rflnb,Lmod1,Elmo1,Flna,Mical3,Myo5c,Mtss1,Mcu,Gsn,Sorbs2,Ppp1r9a,Fam107a,Hmcn1,Pakap
5_Member	GO Biological Processes	GO:0030036	actin cytoskeleton organization	-4.40288	-1.32925	50/535	11994,12043,12332,12550,13405,13717,14260,14457,16691,17974,20410,20411,20742,21916,22240,22288,26936,26941,27428,54004,54357,56332,57342,68732,70729,71653,71709,74103,74137,76566,93689,98932,140580,192176,194401,208943,211401,213019,215789,215999,223254,226751,227753,234214,235431,243725,268709,319713,545370,677884	Pcdh15,Bcl2,Capg,Cdh1,Dmd,Eln,Fmn1,Gas7,Krt8,Nck2,Sorbs3,Sorbs1,Sptbn1,Tmod1,Dpysl3,Utrn,Mprip,Slc9a3r1,Shroom3,Diaph2,Epb41l4b,Amotl2,Parva,Carmil1,Nos1ap,Shtn1,Syde1,Nebl,Nuak2,Rflnb,Lmod1,Myl9,Elmo1,Flna,Mical3,Myo5c,Mtss1,Pdlim2,Phactr2,Mcu,Farp1,Cdc42bpa,Gsn,Sorbs2,Coro2b,Ppp1r9a,Fam107a,Ablim3,Hmcn1,Pakap
5_Member	GO Biological Processes	GO:0097435	supramolecular fiber organization	-3.06129	-0.605286	46/548	11789,11994,12043,12332,12814,12815,13717,14260,14457,16691,17974,19766,20289,20410,20411,21916,22240,26936,27428,54004,68732,71653,74103,76566,93689,94179,98932,99681,108075,109620,110310,140580,192176,194401,208943,210356,211401,215999,227753,234214,243725,268709,286942,545370,677884,100502861	Apc,Pcdh15,Bcl2,Capg,Col11a1,Col11a2,Eln,Fmn1,Gas7,Krt8,Nck2,Ripk1,Scx,Sorbs3,Sorbs1,Tmod1,Dpysl3,Mprip,Shroom3,Diaph2,Carmil1,Shtn1,Nebl,Rflnb,Lmod1,Krt23,Myl9,Tchh,Ltbp4,Dsp,Krt7,Elmo1,Flna,Mical3,Myo5c,Nckap5,Mtss1,Mcu,Gsn,Sorbs2,Ppp1r9a,Fam107a,Kif19a,Hmcn1,Pakap,Ccdc13
6_Summary	GO Biological Processes	GO:0000902	cell morphogenesis	-4.8158	-1.54111	68/777	11735,11789,11990,11994,12043,12550,12799,12805,13405,13649,13841,14260,14457,14725,14726,16420,16438,16782,16840,17180,18007,18028,18208,18481,18750,18845,19242,19277,19303,20349,20350,20564,20679,21907,22239,24013,26941,27428,50490,56013,56440,57342,64290,67095,71653,71974,73991,75847,76260,77630,81879,93742,105689,108903,109294,110596,140571,192176,223254,226251,226255,227154,230676,235627,243743,245446,252973,320873,12048,16691,21916,23966,53604,74103,93689,98932,100317,192897,17390	Ank3,Apc,Atrn,Pcdh15,Bcl2,Cdh1,Cnp,Cntn1,Dmd,Egfr,Epha7,Fmn1,Gas7,Lrp2,Pdpn,Itgb6,Itpr1,Lamc2,Cnmd,Matn1,Neo1,Nfib,Ntn1,Pak3,Prkca,Plxna2,Ptn,Ptpro,Pxn,Sema3e,Sema3f,Slit3,Sox6,Nr2e1,Ugt8a,Grk1,Slc9a3r1,Shroom3,Nox4,Srcin1,Snx1,Parva,Foxb1,Trak1,Shtn1,Prmt3,Atl1,Crppa,Ttc8,Prdm8,Tfcp2l1,Pard3,Mycbp2,Tbcd,Prex2,Arhgef28,Plxnb3,Flna,Farp1,Ablim1,Atrnl1,Stradb,Szt2,Nbeal2,Plxna4,Slitrk4,Grhl2,Cdh10,Bcl2l1,Krt8,Tmod1,Tenm4,Zpbp,Nebl,Lmod1,Myl9,AU040320,Itgb4,Mmp2
6_Member	GO Biological Processes	GO:0000902	cell morphogenesis	-4.8158	-1.54111	68/777	11735,11789,11990,11994,12043,12550,12799,12805,13405,13649,13841,14260,14457,14725,14726,16420,16438,16782,16840,17180,18007,18028,18208,18481,18750,18845,19242,19277,19303,20349,20350,20564,20679,21907,22239,24013,26941,27428,50490,56013,56440,57342,64290,67095,71653,71974,73991,75847,76260,77630,81879,93742,105689,108903,109294,110596,140571,192176,223254,226251,226255,227154,230676,235627,243743,245446,252973,320873	Ank3,Apc,Atrn,Pcdh15,Bcl2,Cdh1,Cnp,Cntn1,Dmd,Egfr,Epha7,Fmn1,Gas7,Lrp2,Pdpn,Itgb6,Itpr1,Lamc2,Cnmd,Matn1,Neo1,Nfib,Ntn1,Pak3,Prkca,Plxna2,Ptn,Ptpro,Pxn,Sema3e,Sema3f,Slit3,Sox6,Nr2e1,Ugt8a,Grk1,Slc9a3r1,Shroom3,Nox4,Srcin1,Snx1,Parva,Foxb1,Trak1,Shtn1,Prmt3,Atl1,Crppa,Ttc8,Prdm8,Tfcp2l1,Pard3,Mycbp2,Tbcd,Prex2,Arhgef28,Plxnb3,Flna,Farp1,Ablim1,Atrnl1,Stradb,Szt2,Nbeal2,Plxna4,Slitrk4,Grhl2,Cdh10
6_Member	GO Biological Processes	GO:0000904	cell morphogenesis involved in differentiation	-4.12873	-1.16198	54/607	11735,11789,11990,11994,12043,12550,12799,12805,13841,14260,14725,16782,16840,17180,18007,18028,18208,18481,18750,18845,19242,19277,19303,20349,20350,20564,21907,24013,26941,56013,57342,64290,67095,71653,71974,73991,75847,76260,77630,93742,105689,108903,109294,110596,140571,192176,223254,226251,226255,230676,235627,243743,245446,252973	Ank3,Apc,Atrn,Pcdh15,Bcl2,Cdh1,Cnp,Cntn1,Epha7,Fmn1,Lrp2,Lamc2,Cnmd,Matn1,Neo1,Nfib,Ntn1,Pak3,Prkca,Plxna2,Ptn,Ptpro,Pxn,Sema3e,Sema3f,Slit3,Nr2e1,Grk1,Slc9a3r1,Srcin1,Parva,Foxb1,Trak1,Shtn1,Prmt3,Atl1,Crppa,Ttc8,Prdm8,Pard3,Mycbp2,Tbcd,Prex2,Arhgef28,Plxnb3,Flna,Farp1,Ablim1,Atrnl1,Szt2,Nbeal2,Plxna4,Slitrk4,Grhl2
6_Member	GO Biological Processes	GO:0048667	cell morphogenesis involved in neuron differentiation	-3.30863	-0.739128	42/474	11735,11789,11994,12043,12799,12805,13841,14260,14725,16782,18007,18028,18208,18481,18750,18845,19242,19277,20349,20350,20564,21907,24013,26941,64290,67095,71653,71974,73991,75847,76260,77630,105689,108903,109294,110596,140571,223254,226251,230676,243743,245446	Ank3,Apc,Pcdh15,Bcl2,Cnp,Cntn1,Epha7,Fmn1,Lrp2,Lamc2,Neo1,Nfib,Ntn1,Pak3,Prkca,Plxna2,Ptn,Ptpro,Sema3e,Sema3f,Slit3,Nr2e1,Grk1,Slc9a3r1,Foxb1,Trak1,Shtn1,Prmt3,Atl1,Crppa,Ttc8,Prdm8,Mycbp2,Tbcd,Prex2,Arhgef28,Plxnb3,Farp1,Ablim1,Szt2,Plxna4,Slitrk4
6_Member	GO Biological Processes	GO:0032989	cellular component morphogenesis	-2.95615	-0.5428	52/647	11735,11789,12043,12048,12799,12805,13405,13841,14260,14457,14725,16691,16782,18007,18028,18208,18481,18750,18845,19242,19277,20349,20350,20564,21907,21916,22239,23966,53604,56440,64290,67095,71653,71974,73991,74103,75847,76260,77630,93689,98932,100317,105689,109294,110596,140571,192897,223254,226251,230676,243743,245446	Ank3,Apc,Bcl2,Bcl2l1,Cnp,Cntn1,Dmd,Epha7,Fmn1,Gas7,Lrp2,Krt8,Lamc2,Neo1,Nfib,Ntn1,Pak3,Prkca,Plxna2,Ptn,Ptpro,Sema3e,Sema3f,Slit3,Nr2e1,Tmod1,Ugt8a,Tenm4,Zpbp,Snx1,Foxb1,Trak1,Shtn1,Prmt3,Atl1,Nebl,Crppa,Ttc8,Prdm8,Lmod1,Myl9,AU040320,Mycbp2,Prex2,Arhgef28,Plxnb3,Itgb4,Farp1,Ablim1,Szt2,Plxna4,Slitrk4
6_Member	GO Biological Processes	GO:0120039	plasma membrane bounded cell projection morphogenesis	-2.58166	-0.379391	42/517	11735,11789,12043,12799,12805,13405,13841,14260,14457,14725,16782,18007,18028,18208,18481,18750,18845,19242,19277,20349,20350,20564,21907,22239,56440,64290,67095,71653,71974,73991,75847,76260,77630,105689,109294,110596,140571,223254,226251,230676,243743,245446	Ank3,Apc,Bcl2,Cnp,Cntn1,Dmd,Epha7,Fmn1,Gas7,Lrp2,Lamc2,Neo1,Nfib,Ntn1,Pak3,Prkca,Plxna2,Ptn,Ptpro,Sema3e,Sema3f,Slit3,Nr2e1,Ugt8a,Snx1,Foxb1,Trak1,Shtn1,Prmt3,Atl1,Crppa,Ttc8,Prdm8,Mycbp2,Prex2,Arhgef28,Plxnb3,Farp1,Ablim1,Szt2,Plxna4,Slitrk4
6_Member	GO Biological Processes	GO:0048858	cell projection morphogenesis	-2.49148	-0.299243	42/523	11735,11789,12043,12799,12805,13405,13841,14260,14457,14725,16782,18007,18028,18208,18481,18750,18845,19242,19277,20349,20350,20564,21907,22239,56440,64290,67095,71653,71974,73991,75847,76260,77630,105689,109294,110596,140571,223254,226251,230676,243743,245446	Ank3,Apc,Bcl2,Cnp,Cntn1,Dmd,Epha7,Fmn1,Gas7,Lrp2,Lamc2,Neo1,Nfib,Ntn1,Pak3,Prkca,Plxna2,Ptn,Ptpro,Sema3e,Sema3f,Slit3,Nr2e1,Ugt8a,Snx1,Foxb1,Trak1,Shtn1,Prmt3,Atl1,Crppa,Ttc8,Prdm8,Mycbp2,Prex2,Arhgef28,Plxnb3,Farp1,Ablim1,Szt2,Plxna4,Slitrk4
6_Member	GO Biological Processes	GO:0048812	neuron projection morphogenesis	-2.43895	-0.267647	41/511	11735,11789,12043,12799,12805,13405,13841,14260,14457,14725,16782,18007,18028,18208,18481,18750,18845,19242,19277,20349,20350,20564,21907,22239,64290,67095,71653,71974,73991,75847,76260,77630,105689,109294,110596,140571,223254,226251,230676,243743,245446	Ank3,Apc,Bcl2,Cnp,Cntn1,Dmd,Epha7,Fmn1,Gas7,Lrp2,Lamc2,Neo1,Nfib,Ntn1,Pak3,Prkca,Plxna2,Ptn,Ptpro,Sema3e,Sema3f,Slit3,Nr2e1,Ugt8a,Foxb1,Trak1,Shtn1,Prmt3,Atl1,Crppa,Ttc8,Prdm8,Mycbp2,Prex2,Arhgef28,Plxnb3,Farp1,Ablim1,Szt2,Plxna4,Slitrk4
6_Member	GO Biological Processes	GO:0007409	axonogenesis	-2.39297	-0.266452	32/376	11735,11789,12043,12799,12805,13841,14725,16782,18007,18028,18208,18481,18750,18845,19277,20349,20350,20564,21907,64290,71653,73991,75847,76260,77630,105689,110596,140571,226251,230676,243743,245446	Ank3,Apc,Bcl2,Cnp,Cntn1,Epha7,Lrp2,Lamc2,Neo1,Nfib,Ntn1,Pak3,Prkca,Plxna2,Ptpro,Sema3e,Sema3f,Slit3,Nr2e1,Foxb1,Shtn1,Atl1,Crppa,Ttc8,Prdm8,Mycbp2,Arhgef28,Plxnb3,Ablim1,Szt2,Plxna4,Slitrk4
6_Member	GO Biological Processes	GO:0032990	cell part morphogenesis	-2.32911	-0.231594	43/550	11735,11789,12043,12048,12799,12805,13405,13841,14260,14457,14725,16782,18007,18028,18208,18481,18750,18845,19242,19277,20349,20350,20564,21907,22239,56440,64290,67095,71653,71974,73991,75847,76260,77630,105689,109294,110596,140571,223254,226251,230676,243743,245446	Ank3,Apc,Bcl2,Bcl2l1,Cnp,Cntn1,Dmd,Epha7,Fmn1,Gas7,Lrp2,Lamc2,Neo1,Nfib,Ntn1,Pak3,Prkca,Plxna2,Ptn,Ptpro,Sema3e,Sema3f,Slit3,Nr2e1,Ugt8a,Snx1,Foxb1,Trak1,Shtn1,Prmt3,Atl1,Crppa,Ttc8,Prdm8,Mycbp2,Prex2,Arhgef28,Plxnb3,Farp1,Ablim1,Szt2,Plxna4,Slitrk4
6_Member	GO Biological Processes	GO:0061564	axon development	-2.04638	-0.105173	33/413	11735,11789,12043,12799,12805,13841,14725,16782,17390,18007,18028,18208,18481,18750,18845,19277,20349,20350,20564,21907,64290,71653,73991,75847,76260,77630,105689,110596,140571,226251,230676,243743,245446	Ank3,Apc,Bcl2,Cnp,Cntn1,Epha7,Lrp2,Lamc2,Mmp2,Neo1,Nfib,Ntn1,Pak3,Prkca,Plxna2,Ptpro,Sema3e,Sema3f,Slit3,Nr2e1,Foxb1,Shtn1,Atl1,Crppa,Ttc8,Prdm8,Mycbp2,Arhgef28,Plxnb3,Ablim1,Szt2,Plxna4,Slitrk4
7_Summary	KEGG Pathway	mmu04933	AGE-RAGE signaling pathway in diabetic complications	-4.80889	-1.54111	17/101	12043,12830,15894,17390,18033,18708,18709,18710,18750,18754,18798,18802,20296,20846,22329,50490,74055,12048,12369,12370,13110,16438,16801,17096,21898,26398,26408,56489,74519,75600,108058,19766,20312,22033,53859,12572,13019,16000,30955,11847,12479,16177,16415,16782,20723,16439,55980,227399,320634,12984,235587,328417,18761,11735,13649,19303,21825,21859,22409,22420,192176,18201,18805,67260,208449,228677,21897,142980	Bcl2,Col4a5,Icam1,Mmp2,Nfkb1,Pik3r1,Pik3r2,Pik3r3,Prkca,Prkce,Plcb4,Plcd4,Ccl2,Stat1,Vcam1,Nox4,Plce1,Bcl2l1,Casp7,Casp8,Cyp2j6,Itpr1,Arhgef1,Lyn,Tlr4,Map2k4,Map3k5,Ikbke,Cyp2j9,Calml4,Camk2d,Ripk1,Cx3cl1,Traf5,Map3k14,Cdk7,Ctf1,Igf1,Pik3cg,Arg2,Cd1d1,Il1r1,Itgb2l,Lamc2,Serpinb9,Itpr2,Impa1,Ppip5k2,Ocrl,Csf2rb2,Parp3,Parp4,Prkcq,Ank3,Egfr,Pxn,Thbs1,Timp3,Wnt10a,Wnt6,Flna,Nsmaf,Pld1,Cers4,Sgms1,Sptlc3,Tlr1,Tlr3
7_Member	KEGG Pathway	mmu04933	AGE-RAGE signaling pathway in diabetic complications	-4.80889	-1.54111	17/101	12043,12830,15894,17390,18033,18708,18709,18710,18750,18754,18798,18802,20296,20846,22329,50490,74055	Bcl2,Col4a5,Icam1,Mmp2,Nfkb1,Pik3r1,Pik3r2,Pik3r3,Prkca,Prkce,Plcb4,Plcd4,Ccl2,Stat1,Vcam1,Nox4,Plce1
7_Member	KEGG Pathway	mmu05417	Lipid and atherosclerosis	-3.45328	-0.785594	24/216	12043,12048,12369,12370,13110,15894,16438,16801,17096,18033,18708,18709,18710,18750,18798,20296,21898,22329,26398,26408,56489,74519,75600,108058	Bcl2,Bcl2l1,Casp7,Casp8,Cyp2j6,Icam1,Itpr1,Arhgef1,Lyn,Nfkb1,Pik3r1,Pik3r2,Pik3r3,Prkca,Plcb4,Ccl2,Tlr4,Vcam1,Map2k4,Map3k5,Ikbke,Cyp2j9,Calml4,Camk2d
7_Member	KEGG Pathway	mmu04668	TNF signaling pathway	-3.14698	-0.642622	15/113	12369,12370,15894,18033,18708,18709,18710,19766,20296,20312,22033,22329,26398,26408,53859	Casp7,Casp8,Icam1,Nfkb1,Pik3r1,Pik3r2,Pik3r3,Ripk1,Ccl2,Cx3cl1,Traf5,Vcam1,Map2k4,Map3k5,Map3k14
7_Member	WikiPathways	WP1560	MicroRNAs in cardiomyocyte hypertrophy	-3.00072	-0.559015	12/82	12572,13019,16000,18033,18708,18709,18710,26398,30955,53859,56489,108058	Cdk7,Ctf1,Igf1,Nfkb1,Pik3r1,Pik3r2,Pik3r3,Map2k4,Pik3cg,Map3k14,Ikbke,Camk2d
7_Member	KEGG Pathway	mmu05146	Amoebiasis	-2.91316	-0.531867	14/107	11847,12479,12830,16177,16415,16782,18033,18708,18709,18710,18750,18798,20723,21898	Arg2,Cd1d1,Col4a5,Il1r1,Itgb2l,Lamc2,Nfkb1,Pik3r1,Pik3r2,Pik3r3,Prkca,Plcb4,Serpinb9,Tlr4
7_Member	KEGG Pathway	mmu04070	Phosphatidylinositol signaling system	-2.88275	-0.518056	13/96	16438,16439,18708,18709,18710,18750,18798,18802,55980,74055,75600,227399,320634	Itpr1,Itpr2,Pik3r1,Pik3r2,Pik3r3,Prkca,Plcb4,Plcd4,Impa1,Plce1,Calml4,Ppip5k2,Ocrl
7_Member	KEGG Pathway	mmu04210	Apoptosis	-2.74856	-0.463266	16/136	12043,12048,12369,12370,12984,16438,16439,18033,18708,18709,18710,19766,26408,53859,235587,328417	Bcl2,Bcl2l1,Casp7,Casp8,Csf2rb2,Itpr1,Itpr2,Nfkb1,Pik3r1,Pik3r2,Pik3r3,Ripk1,Map3k5,Map3k14,Parp3,Parp4
7_Member	KEGG Pathway	mmu04750	Inflammatory mediator regulation of TRP channels	-2.62845	-0.385929	15/127	13110,16000,16177,16438,16439,18708,18709,18710,18750,18754,18761,18798,74519,75600,108058	Cyp2j6,Igf1,Il1r1,Itpr1,Itpr2,Pik3r1,Pik3r2,Pik3r3,Prkca,Prkce,Prkcq,Plcb4,Cyp2j9,Calml4,Camk2d
7_Member	KEGG Pathway	mmu05205	Proteoglycans in cancer	-2.31248	-0.220674	20/205	11735,13649,16000,16438,16439,16801,17390,18708,18709,18710,18750,19303,21825,21859,21898,22409,22420,74055,108058,192176	Ank3,Egfr,Igf1,Itpr1,Itpr2,Arhgef1,Mmp2,Pik3r1,Pik3r2,Pik3r3,Prkca,Pxn,Thbs1,Timp3,Tlr4,Wnt10a,Wnt6,Plce1,Camk2d,Flna
7_Member	KEGG Pathway	mmu04071	Sphingolipid signaling pathway	-2.31236	-0.220674	14/124	12043,18033,18201,18708,18709,18710,18750,18754,18798,18805,26408,67260,208449,228677	Bcl2,Nfkb1,Nsmaf,Pik3r1,Pik3r2,Pik3r3,Prkca,Prkce,Plcb4,Pld1,Map3k5,Cers4,Sgms1,Sptlc3
7_Member	KEGG Pathway	mmu04620	Toll-like receptor signaling pathway	-2.26538	-0.190726	12/100	12370,18033,18708,18709,18710,19766,20846,21897,21898,26398,56489,142980	Casp8,Nfkb1,Pik3r1,Pik3r2,Pik3r3,Ripk1,Stat1,Tlr1,Tlr4,Map2k4,Ikbke,Tlr3
8_Summary	WikiPathways	WP488	Alpha 6 beta 4 integrin signaling pathway	-4.55665	-1.42447	13/66	13649,16782,17393,18208,18708,18709,18710,18750,30955,59079,109620,192897,229933,16000,20277,20278,83814,110784,17096,18481,53859,227743,13196,16691,17974,18805,19303,19766,20846,50915,56726,110310,194590,14726,17909,18754,227753,330662	Egfr,Lamc2,Mmp7,Ntn1,Pik3r1,Pik3r2,Pik3r3,Prkca,Pik3cg,Erbin,Dsp,Itgb4,Clca2,Igf1,Scnn1b,Scnn1g,Nedd4l,Nr3c2,Lyn,Pak3,Map3k14,Mapkap1,Asap1,Krt8,Nck2,Pld1,Pxn,Ripk1,Stat1,Grb14,Sh3bgrl,Krt7,Reps2,Pdpn,Myo10,Prkce,Gsn,Dock1
8_Member	WikiPathways	WP488	Alpha 6 beta 4 integrin signaling pathway	-4.55665	-1.42447	13/66	13649,16782,17393,18208,18708,18709,18710,18750,30955,59079,109620,192897,229933	Egfr,Lamc2,Mmp7,Ntn1,Pik3r1,Pik3r2,Pik3r3,Prkca,Pik3cg,Erbin,Dsp,Itgb4,Clca2
8_Member	KEGG Pathway	mmu04960	Aldosterone-regulated sodium reabsorption	-3.97182	-1.06577	9/38	16000,18708,18709,18710,18750,20277,20278,83814,110784	Igf1,Pik3r1,Pik3r2,Pik3r3,Prkca,Scnn1b,Scnn1g,Nedd4l,Nr3c2
8_Member	Reactome Gene Sets	R-MMU-389356	CD28 co-stimulation	-2.98172	-0.557896	7/32	17096,18481,18708,18709,18710,53859,227743	Lyn,Pak3,Pik3r1,Pik3r2,Pik3r3,Map3k14,Mapkap1
8_Member	Reactome Gene Sets	R-MMU-389357	CD28 dependent PI3K/Akt signaling	-2.33636	-0.231594	5/22	18708,18709,18710,53859,227743	Pik3r1,Pik3r2,Pik3r3,Map3k14,Mapkap1
8_Member	WikiPathways	WP572	EGFR1 signaling pathway	-2.29492	-0.206113	18/178	13196,13649,16691,17974,18708,18709,18710,18750,18805,19303,19766,20846,30955,50915,53859,56726,110310,194590	Asap1,Egfr,Krt8,Nck2,Pik3r1,Pik3r2,Pik3r3,Prkca,Pld1,Pxn,Ripk1,Stat1,Pik3cg,Grb14,Map3k14,Sh3bgrl,Krt7,Reps2
8_Member	Reactome Gene Sets	R-MMU-114604	GPVI-mediated activation cascade	-2.13708	-0.144774	6/34	14726,17096,18708,18709,18710,30955	Pdpn,Lyn,Pik3r1,Pik3r2,Pik3r3,Pik3cg
8_Member	KEGG Pathway	mmu04666	Fc gamma R-mediated phagocytosis	-2.10811	-0.133862	11/92	13196,17096,17909,18708,18709,18710,18750,18754,18805,227753,330662	Asap1,Lyn,Myo10,Pik3r1,Pik3r2,Pik3r3,Prkca,Prkce,Pld1,Gsn,Dock1
9_Summary	GO Biological Processes	GO:0031589	cell-substrate adhesion	-4.39292	-1.32925	24/188	11990,12043,12490,12587,14219,16404,16415,16420,19303,20410,20411,22329,30924,56013,56229,57342,57776,101401,192897,226255,235431,245827,246190,320910,15894,107581	Atrn,Bcl2,Cd34,Mia,Ccn2,Itga7,Itgb2l,Itgb6,Pxn,Sorbs3,Sorbs1,Vcam1,Angptl3,Srcin1,Thsd1,Parva,Ttyh1,Adamts9,Itgb4,Atrnl1,Coro2b,Fat2,Otoa,Itgb8,Icam1,Col16a1
9_Member	GO Biological Processes	GO:0031589	cell-substrate adhesion	-4.39292	-1.32925	24/188	11990,12043,12490,12587,14219,16404,16415,16420,19303,20410,20411,22329,30924,56013,56229,57342,57776,101401,192897,226255,235431,245827,246190,320910	Atrn,Bcl2,Cd34,Mia,Ccn2,Itga7,Itgb2l,Itgb6,Pxn,Sorbs3,Sorbs1,Vcam1,Angptl3,Srcin1,Thsd1,Parva,Ttyh1,Adamts9,Itgb4,Atrnl1,Coro2b,Fat2,Otoa,Itgb8
9_Member	GO Biological Processes	GO:0007160	cell-matrix adhesion	-3.45132	-0.785594	17/129	12043,12490,12587,14219,16404,16415,16420,19303,20411,22329,30924,56229,101401,192897,235431,246190,320910	Bcl2,Cd34,Mia,Ccn2,Itga7,Itgb2l,Itgb6,Pxn,Sorbs1,Vcam1,Angptl3,Thsd1,Adamts9,Itgb4,Coro2b,Otoa,Itgb8
9_Member	GO Biological Processes	GO:0033627	cell adhesion mediated by integrin	-2.21494	-0.175565	7/43	15894,16404,16415,16420,107581,192897,320910	Icam1,Itga7,Itgb2l,Itgb6,Col16a1,Itgb4,Itgb8
10_Summary	KEGG Pathway	mmu04360	Axon guidance	-4.20452	-1.20304	23/181	13841,17974,18007,18208,18481,18708,18709,18710,18750,18845,20349,20350,20564,93742,98932,108058,140571,192198,226251,241568,243743,244058,319713,12830,13506,13649,14027,16691,17096,17390,18761,19041,19165,20742,21413,22240,57810,64058,68720,70834,94179,99681,109620,110310,110351,110596,330662,100502831	Epha7,Nck2,Neo1,Ntn1,Pak3,Pik3r1,Pik3r2,Pik3r3,Prkca,Plxna2,Sema3e,Sema3f,Slit3,Pard3,Myl9,Camk2d,Plxnb3,Lrrc4,Ablim1,Lrrc4c,Plxna4,Rgma,Ablim3,Col4a5,Dsc2,Egfr,Evpl,Krt8,Lyn,Mmp2,Prkcq,Ppl,Psen2,Sptbn1,Tcf4,Dpysl3,Cdon,Perp,Lce1b,Spag9,Krt23,Tchh,Dsp,Krt7,Rap1gap,Arhgef28,Dock1,Gm19402
10_Member	KEGG Pathway	mmu04360	Axon guidance	-4.20452	-1.20304	23/181	13841,17974,18007,18208,18481,18708,18709,18710,18750,18845,20349,20350,20564,93742,98932,108058,140571,192198,226251,241568,243743,244058,319713	Epha7,Nck2,Neo1,Ntn1,Pak3,Pik3r1,Pik3r2,Pik3r3,Prkca,Plxna2,Sema3e,Sema3f,Slit3,Pard3,Myl9,Camk2d,Plxnb3,Lrrc4,Ablim1,Lrrc4c,Plxna4,Rgma,Ablim3
10_Member	Reactome Gene Sets	R-MMU-1266738	Developmental Biology	-2.60839	-0.385929	38/454	12830,13506,13649,13841,14027,16691,17096,17390,17974,18208,18481,18708,18709,18710,18750,18761,18845,19041,19165,20349,20564,20742,21413,22240,57810,64058,68720,70834,94179,99681,109620,110310,110351,110596,140571,243743,330662,100502831	Col4a5,Dsc2,Egfr,Epha7,Evpl,Krt8,Lyn,Mmp2,Nck2,Ntn1,Pak3,Pik3r1,Pik3r2,Pik3r3,Prkca,Prkcq,Plxna2,Ppl,Psen2,Sema3e,Slit3,Sptbn1,Tcf4,Dpysl3,Cdon,Perp,Lce1b,Spag9,Krt23,Tchh,Dsp,Krt7,Rap1gap,Arhgef28,Plxnb3,Plxna4,Dock1,Gm19402
10_Member	Reactome Gene Sets	R-MMU-422475	Axon guidance	-2.43817	-0.267647	24/256	12830,13649,13841,17096,17390,17974,18208,18481,18708,18709,18710,18750,18761,18845,19165,20349,20564,20742,22240,110351,110596,140571,243743,330662	Col4a5,Egfr,Epha7,Lyn,Mmp2,Nck2,Ntn1,Pak3,Pik3r1,Pik3r2,Pik3r3,Prkca,Prkcq,Plxna2,Psen2,Sema3e,Slit3,Sptbn1,Dpysl3,Rap1gap,Arhgef28,Plxnb3,Plxna4,Dock1
10_Member	Reactome Gene Sets	R-MMU-9675108	Nervous system development	-2.41673	-0.266452	24/257	12830,13649,13841,17096,17390,17974,18208,18481,18708,18709,18710,18750,18761,18845,19165,20349,20564,20742,22240,110351,110596,140571,243743,330662	Col4a5,Egfr,Epha7,Lyn,Mmp2,Nck2,Ntn1,Pak3,Pik3r1,Pik3r2,Pik3r3,Prkca,Prkcq,Plxna2,Psen2,Sema3e,Slit3,Sptbn1,Dpysl3,Rap1gap,Arhgef28,Plxnb3,Plxna4,Dock1
11_Summary	WikiPathways	WP85	Focal adhesion	-4.05714	-1.11158	23/185	12043,12643,12814,12815,13649,16000,16404,16420,16782,17904,18481,18708,18709,19303,20363,21825,30955,54635,192176,192897,243659,320910,330662,12830,12840,18710,18750,57342,98932,11789,12370,12695,18033,19106,19668,20846,21416,22409,22420,26941,56489,73834,93742,110935,142980,270118,14164,14172,16415,16801,54004,73341,227753,12336,12338,20411	Bcl2,Chad,Col11a1,Col11a2,Egfr,Igf1,Itga7,Itgb6,Lamc2,Myl6,Pak3,Pik3r1,Pik3r2,Pxn,Selenop,Thbs1,Pik3cg,Pdgfc,Flna,Itgb4,Styk1,Itgb8,Dock1,Col4a5,Col9a2,Pik3r3,Prkca,Parva,Myl9,Apc,Casp8,Patj,Nfkb1,Eif2ak2,Rbpjl,Stat1,Tcf7l2,Wnt10a,Wnt6,Slc9a3r1,Ikbke,Atp6v1d,Pard3,Atp6v1b1,Tlr3,Maml2,Fgf1,Fgf18,Itgb2l,Arhgef1,Diaph2,Arhgef6,Gsn,Capns1,Capn6,Sorbs1
11_Member	WikiPathways	WP85	Focal adhesion	-4.05714	-1.11158	23/185	12043,12643,12814,12815,13649,16000,16404,16420,16782,17904,18481,18708,18709,19303,20363,21825,30955,54635,192176,192897,243659,320910,330662	Bcl2,Chad,Col11a1,Col11a2,Egfr,Igf1,Itga7,Itgb6,Lamc2,Myl6,Pak3,Pik3r1,Pik3r2,Pxn,Selenop,Thbs1,Pik3cg,Pdgfc,Flna,Itgb4,Styk1,Itgb8,Dock1
11_Member	KEGG Pathway	mmu04510	Focal adhesion	-3.51788	-0.8183	23/201	12043,12643,12830,12840,13649,16000,16404,16420,16782,18481,18708,18709,18710,18750,19303,21825,54635,57342,98932,192176,192897,320910,330662	Bcl2,Chad,Col4a5,Col9a2,Egfr,Igf1,Itga7,Itgb6,Lamc2,Pak3,Pik3r1,Pik3r2,Pik3r3,Prkca,Pxn,Thbs1,Pdgfc,Parva,Myl9,Flna,Itgb4,Itgb8,Dock1
11_Member	KEGG Pathway	mmu05165	Human papillomavirus infection	-2.37494	-0.262499	31/362	11789,12370,12643,12695,12830,12840,13649,16404,16420,16782,18033,18708,18709,18710,19106,19303,19668,20846,21416,21825,22409,22420,26941,56489,73834,93742,110935,142980,192897,270118,320910	Apc,Casp8,Chad,Patj,Col4a5,Col9a2,Egfr,Itga7,Itgb6,Lamc2,Nfkb1,Pik3r1,Pik3r2,Pik3r3,Eif2ak2,Pxn,Rbpjl,Stat1,Tcf7l2,Thbs1,Wnt10a,Wnt6,Slc9a3r1,Ikbke,Atp6v1d,Pard3,Atp6v1b1,Tlr3,Itgb4,Maml2,Itgb8
11_Member	KEGG Pathway	mmu04810	Regulation of actin cytoskeleton	-2.29126	-0.205321	21/220	11789,13649,14164,14172,16404,16415,16420,16801,18481,18708,18709,18710,19303,54004,54635,73341,98932,192897,227753,320910,330662	Apc,Egfr,Fgf1,Fgf18,Itga7,Itgb2l,Itgb6,Arhgef1,Pak3,Pik3r1,Pik3r2,Pik3r3,Pxn,Diaph2,Pdgfc,Arhgef6,Myl9,Itgb4,Gsn,Itgb8,Dock1
11_Member	WikiPathways	WP6	Integrin-mediated cell adhesion	-2.26538	-0.190726	12/100	12336,12338,16404,16420,18481,18709,19303,20363,20411,192897,320910,330662	Capns1,Capn6,Itga7,Itgb6,Pak3,Pik3r2,Pxn,Selenop,Sorbs1,Itgb4,Itgb8,Dock1
12_Summary	GO Biological Processes	GO:0034113	heterotypic cell-cell adhesion	-3.97934	-1.06577	8/30	13506,16404,16415,17470,22329,57342,64058,109620,18750,195733,14027,16691,19041,68720,94179,99681,110310	Dsc2,Itga7,Itgb2l,Cd200,Vcam1,Parva,Perp,Dsp,Prkca,Grhl1,Evpl,Krt8,Ppl,Lce1b,Krt23,Tchh,Krt7
12_Member	GO Biological Processes	GO:0034113	heterotypic cell-cell adhesion	-3.97934	-1.06577	8/30	13506,16404,16415,17470,22329,57342,64058,109620	Dsc2,Itga7,Itgb2l,Cd200,Vcam1,Parva,Perp,Dsp
12_Member	GO Biological Processes	GO:0002934	desmosome organization	-2.93552	-0.5428	4/10	18750,64058,109620,195733	Prkca,Perp,Dsp,Grhl1
12_Member	Reactome Gene Sets	R-MMU-6809371	Formation of the cornified envelope	-2.0204	-0.105173	10/82	13506,14027,16691,19041,64058,68720,94179,99681,109620,110310	Dsc2,Evpl,Krt8,Ppl,Perp,Lce1b,Krt23,Tchh,Dsp,Krt7
13_Summary	Reactome Gene Sets	R-MMU-2672351	Stimuli-sensing channels	-3.88113	-1.00805	15/97	12733,14628,19766,20277,20278,26373,56365,56843,57776,105722,170755,225997,229933,233246,338370,11981,69047,73834,108058,110935,319767,11732,13521,14395,16535,20535,107723	Clcnka,Ostm1,Ripk1,Scnn1b,Scnn1g,Clcn7,Clcnkb,Trpm5,Ttyh1,Ano6,Sgk3,Trpm6,Clca2,Ano5,Nalcn,Atp9a,Atp2c2,Atp6v1d,Camk2d,Atp6v1b1,Atp10b,Ank,Slc26a2,Gabra2,Kcnq1,Slc4a2,Slc12a6
13_Member	Reactome Gene Sets	R-MMU-2672351	Stimuli-sensing channels	-3.88113	-1.00805	15/97	12733,14628,19766,20277,20278,26373,56365,56843,57776,105722,170755,225997,229933,233246,338370	Clcnka,Ostm1,Ripk1,Scnn1b,Scnn1g,Clcn7,Clcnkb,Trpm5,Ttyh1,Ano6,Sgk3,Trpm6,Clca2,Ano5,Nalcn
13_Member	Reactome Gene Sets	R-MMU-983712	Ion channel transport	-3.68281	-0.873499	21/171	11981,12733,14628,19766,20277,20278,26373,56365,56843,57776,69047,73834,105722,108058,110935,170755,225997,229933,233246,319767,338370	Atp9a,Clcnka,Ostm1,Ripk1,Scnn1b,Scnn1g,Clcn7,Clcnkb,Trpm5,Ttyh1,Atp2c2,Atp6v1d,Ano6,Camk2d,Atp6v1b1,Sgk3,Trpm6,Clca2,Ano5,Atp10b,Nalcn
13_Member	GO Biological Processes	GO:0015698	inorganic anion transport	-2.04785	-0.105173	14/133	11732,12733,13521,14395,14628,16535,20535,26373,56365,57776,105722,107723,229933,233246	Ank,Clcnka,Slc26a2,Gabra2,Ostm1,Kcnq1,Slc4a2,Clcn7,Clcnkb,Ttyh1,Ano6,Slc12a6,Clca2,Ano5
14_Summary	GO Biological Processes	GO:0042483	negative regulation of odontogenesis	-3.86086	-1.00805	3/3	11789,18383,239405,12490,22409	Apc,Tnfrsf11b,Rspo2,Cd34,Wnt10a
14_Member	GO Biological Processes	GO:0042483	negative regulation of odontogenesis	-3.86086	-1.00805	3/3	11789,18383,239405	Apc,Tnfrsf11b,Rspo2
14_Member	GO Biological Processes	GO:0110111	negative regulation of animal organ morphogenesis	-3.86086	-1.00805	3/3	11789,18383,239405	Apc,Tnfrsf11b,Rspo2
14_Member	GO Biological Processes	GO:0042481	regulation of odontogenesis	-2.2485	-0.18577	5/23	11789,12490,18383,22409,239405	Apc,Cd34,Tnfrsf11b,Wnt10a,Rspo2
15_Summary	GO Biological Processes	GO:0008360	regulation of cell shape	-3.71334	-0.876923	20/158	14457,14726,15894,16404,17909,18845,19242,19303,20296,20349,26941,27428,57342,58804,73910,93871,140571,224014,243743,677884,18481,19090,19266,20403,30060,50873,67785,68732,83814,192176,330662,331461	Gas7,Pdpn,Icam1,Itga7,Myo10,Plxna2,Ptn,Pxn,Ccl2,Sema3e,Slc9a3r1,Shroom3,Parva,Cdc42ep5,Arhgap18,Brwd1,Plxnb3,Fgd4,Plxna4,Pakap,Pak3,Prkdc,Ptprd,Itsn2,Meltf,Prkn,Zmym4,Carmil1,Nedd4l,Flna,Dock1,Il1rapl1
15_Member	GO Biological Processes	GO:0008360	regulation of cell shape	-3.71334	-0.876923	20/158	14457,14726,15894,16404,17909,18845,19242,19303,20296,20349,26941,27428,57342,58804,73910,93871,140571,224014,243743,677884	Gas7,Pdpn,Icam1,Itga7,Myo10,Plxna2,Ptn,Pxn,Ccl2,Sema3e,Slc9a3r1,Shroom3,Parva,Cdc42ep5,Arhgap18,Brwd1,Plxnb3,Fgd4,Plxna4,Pakap
15_Member	GO Biological Processes	GO:0022604	regulation of cell morphogenesis	-3.10768	-0.616891	32/339	14457,14726,15894,16404,17909,18481,18845,19090,19242,19266,19303,20296,20349,20403,26941,27428,30060,50873,57342,58804,67785,68732,73910,83814,93871,140571,192176,224014,243743,330662,331461,677884	Gas7,Pdpn,Icam1,Itga7,Myo10,Pak3,Plxna2,Prkdc,Ptn,Ptprd,Pxn,Ccl2,Sema3e,Itsn2,Slc9a3r1,Shroom3,Meltf,Prkn,Parva,Cdc42ep5,Zmym4,Carmil1,Arhgap18,Nedd4l,Brwd1,Plxnb3,Flna,Fgd4,Plxna4,Dock1,Il1rapl1,Pakap
16_Summary	GO Biological Processes	GO:0140289	protein mono-ADP-ribosylation	-3.67071	-0.873499	5/12	101187,235587,243771,328417,547253	Parp11,Parp3,Parp12,Parp4,Parp14
16_Member	GO Biological Processes	GO:0140289	protein mono-ADP-ribosylation	-3.67071	-0.873499	5/12	101187,235587,243771,328417,547253	Parp11,Parp3,Parp12,Parp4,Parp14
17_Summary	WikiPathways	WP88	Toll-like receptor signaling	-3.66416	-0.873499	8/33	12370,18033,19106,21898,56489,73914,108960,142980,17096,18754,21897,64685,74998,83490,102626,71481,20296,20846	Casp8,Nfkb1,Eif2ak2,Tlr4,Ikbke,Irak3,Irak2,Tlr3,Lyn,Prkce,Tlr1,Nmi,Rab11fip2,Pik3ap1,Mapkapk3,Alpk1,Ccl2,Stat1
17_Member	WikiPathways	WP88	Toll-like receptor signaling	-3.66416	-0.873499	8/33	12370,18033,19106,21898,56489,73914,108960,142980	Casp8,Nfkb1,Eif2ak2,Tlr4,Ikbke,Irak3,Irak2,Tlr3
17_Member	GO Biological Processes	GO:0002224	toll-like receptor signaling pathway	-3.3983	-0.748605	11/64	17096,18754,21897,21898,64685,73914,74998,83490,102626,108960,142980	Lyn,Prkce,Tlr1,Tlr4,Nmi,Irak3,Rab11fip2,Pik3ap1,Mapkapk3,Irak2,Tlr3
17_Member	GO Biological Processes	GO:0002756	MyD88-independent toll-like receptor signaling pathway	-2.7573	-0.463266	4/11	18754,21898,74998,142980	Prkce,Tlr4,Rab11fip2,Tlr3
17_Member	GO Biological Processes	GO:0034142	toll-like receptor 4 signaling pathway	-2.75084	-0.463266	6/26	17096,18754,21898,64685,74998,83490	Lyn,Prkce,Tlr4,Nmi,Rab11fip2,Pik3ap1
17_Member	GO Biological Processes	GO:0002221	pattern recognition receptor signaling pathway	-2.40965	-0.266452	12/96	17096,18754,21897,21898,64685,71481,73914,74998,83490,102626,108960,142980	Lyn,Prkce,Tlr1,Tlr4,Nmi,Alpk1,Irak3,Rab11fip2,Pik3ap1,Mapkapk3,Irak2,Tlr3
17_Member	GO Biological Processes	GO:0002755	MyD88-dependent toll-like receptor signaling pathway	-2.10559	-0.133862	4/16	21897,21898,73914,108960	Tlr1,Tlr4,Irak3,Irak2
17_Member	GO Biological Processes	GO:0031663	lipopolysaccharide-mediated signaling pathway	-2.01419	-0.105173	6/36	17096,18754,20296,20846,21898,108960	Lyn,Prkce,Ccl2,Stat1,Tlr4,Irak2
18_Summary	GO Biological Processes	GO:2000147	positive regulation of cell motility	-3.62835	-0.853047	52/605	11789,12043,13143,13649,14164,14172,14538,14726,15894,16000,16177,16782,16819,17096,17390,17393,18208,18481,18667,18708,18750,18754,18805,19242,20296,20312,20349,20350,21825,21898,30924,30955,50490,53416,54357,54635,64074,68732,70834,71653,71709,80982,105722,108058,192176,215999,232748,258658,268709,319565,320924,330662,237930,12266,12654,14219,14600,15531,19106,19766,20410,21858,22033,23963,26398,26408,29820,57810,65086,74055,76954,93834,140577,142980,224014,242248,333050,381126	Apc,Bcl2,Dapk2,Egfr,Fgf1,Fgf18,Gcnt2,Pdpn,Icam1,Igf1,Il1r1,Lamc2,Lcn2,Lyn,Mmp2,Mmp7,Ntn1,Pak3,Pgr,Pik3r1,Prkca,Prkce,Pld1,Ptn,Ccl2,Cx3cl1,Sema3e,Sema3f,Thbs1,Tlr4,Angptl3,Pik3cg,Nox4,Stk39,Epb41l4b,Pdgfc,Smoc2,Carmil1,Spag9,Shtn1,Syde1,Cemip,Ano6,Camk2d,Flna,Mcu,Tcaf2,Olfr734,Fam107a,Syne2,Ccbe1,Dock1,Ttll6,C3,Chil1,Ccn2,Ghr,Ndst1,Eif2ak2,Ripk1,Sorbs3,Timp2,Traf5,Tenm1,Map2k4,Map3k5,Tnfrsf19,Cdon,Lpar3,Plce1,Denn2b,Peli2,Ankrd6,Tlr3,Fgd4,Bank1,Ksr2,Garem1
18_Member	GO Biological Processes	GO:2000147	positive regulation of cell motility	-3.62835	-0.853047	52/605	11789,12043,13143,13649,14164,14172,14538,14726,15894,16000,16177,16782,16819,17096,17390,17393,18208,18481,18667,18708,18750,18754,18805,19242,20296,20312,20349,20350,21825,21898,30924,30955,50490,53416,54357,54635,64074,68732,70834,71653,71709,80982,105722,108058,192176,215999,232748,258658,268709,319565,320924,330662	Apc,Bcl2,Dapk2,Egfr,Fgf1,Fgf18,Gcnt2,Pdpn,Icam1,Igf1,Il1r1,Lamc2,Lcn2,Lyn,Mmp2,Mmp7,Ntn1,Pak3,Pgr,Pik3r1,Prkca,Prkce,Pld1,Ptn,Ccl2,Cx3cl1,Sema3e,Sema3f,Thbs1,Tlr4,Angptl3,Pik3cg,Nox4,Stk39,Epb41l4b,Pdgfc,Smoc2,Carmil1,Spag9,Shtn1,Syde1,Cemip,Ano6,Camk2d,Flna,Mcu,Tcaf2,Olfr734,Fam107a,Syne2,Ccbe1,Dock1
18_Member	GO Biological Processes	GO:0051272	positive regulation of cellular component movement	-3.57775	-0.853047	53/623	11789,12043,13143,13649,14164,14172,14538,14726,15894,16000,16177,16782,16819,17096,17390,17393,18208,18481,18667,18708,18750,18754,18805,19242,20296,20312,20349,20350,21825,21898,30924,30955,50490,53416,54357,54635,64074,68732,70834,71653,71709,80982,105722,108058,192176,215999,232748,237930,258658,268709,319565,320924,330662	Apc,Bcl2,Dapk2,Egfr,Fgf1,Fgf18,Gcnt2,Pdpn,Icam1,Igf1,Il1r1,Lamc2,Lcn2,Lyn,Mmp2,Mmp7,Ntn1,Pak3,Pgr,Pik3r1,Prkca,Prkce,Pld1,Ptn,Ccl2,Cx3cl1,Sema3e,Sema3f,Thbs1,Tlr4,Angptl3,Pik3cg,Nox4,Stk39,Epb41l4b,Pdgfc,Smoc2,Carmil1,Spag9,Shtn1,Syde1,Cemip,Ano6,Camk2d,Flna,Mcu,Tcaf2,Ttll6,Olfr734,Fam107a,Syne2,Ccbe1,Dock1
18_Member	GO Biological Processes	GO:0030335	positive regulation of cell migration	-3.57676	-0.853047	50/578	11789,12043,13143,13649,14164,14172,14538,14726,15894,16000,16177,16782,16819,17096,17390,17393,18481,18667,18708,18750,18754,18805,19242,20296,20312,20349,20350,21825,21898,30924,30955,50490,53416,54357,54635,64074,68732,70834,71653,71709,80982,105722,108058,192176,215999,232748,268709,319565,320924,330662	Apc,Bcl2,Dapk2,Egfr,Fgf1,Fgf18,Gcnt2,Pdpn,Icam1,Igf1,Il1r1,Lamc2,Lcn2,Lyn,Mmp2,Mmp7,Pak3,Pgr,Pik3r1,Prkca,Prkce,Pld1,Ptn,Ccl2,Cx3cl1,Sema3e,Sema3f,Thbs1,Tlr4,Angptl3,Pik3cg,Nox4,Stk39,Epb41l4b,Pdgfc,Smoc2,Carmil1,Spag9,Shtn1,Syde1,Cemip,Ano6,Camk2d,Flna,Mcu,Tcaf2,Fam107a,Syne2,Ccbe1,Dock1
18_Member	GO Biological Processes	GO:0040017	positive regulation of locomotion	-3.34302	-0.739128	52/622	11789,12043,13143,13649,14164,14172,14538,14726,15894,16000,16177,16782,16819,17096,17390,17393,18208,18481,18667,18708,18750,18754,18805,19242,20296,20312,20349,20350,21825,21898,30924,30955,50490,53416,54357,54635,64074,68732,70834,71653,71709,80982,105722,108058,192176,215999,232748,258658,268709,319565,320924,330662	Apc,Bcl2,Dapk2,Egfr,Fgf1,Fgf18,Gcnt2,Pdpn,Icam1,Igf1,Il1r1,Lamc2,Lcn2,Lyn,Mmp2,Mmp7,Ntn1,Pak3,Pgr,Pik3r1,Prkca,Prkce,Pld1,Ptn,Ccl2,Cx3cl1,Sema3e,Sema3f,Thbs1,Tlr4,Angptl3,Pik3cg,Nox4,Stk39,Epb41l4b,Pdgfc,Smoc2,Carmil1,Spag9,Shtn1,Syde1,Cemip,Ano6,Camk2d,Flna,Mcu,Tcaf2,Olfr734,Fam107a,Syne2,Ccbe1,Dock1
18_Member	GO Biological Processes	GO:0043410	positive regulation of MAPK cascade	-2.64951	-0.394565	43/528	12266,12654,13649,14164,14172,14219,14538,14600,15531,15894,16000,18750,18754,19106,19766,20296,20312,20410,21825,21858,21898,22033,23963,26398,26408,29820,30955,50490,53416,54635,57810,65086,70834,74055,76954,93834,108058,140577,142980,224014,242248,333050,381126	C3,Chil1,Egfr,Fgf1,Fgf18,Ccn2,Gcnt2,Ghr,Ndst1,Icam1,Igf1,Prkca,Prkce,Eif2ak2,Ripk1,Ccl2,Cx3cl1,Sorbs3,Thbs1,Timp2,Tlr4,Traf5,Tenm1,Map2k4,Map3k5,Tnfrsf19,Pik3cg,Nox4,Stk39,Pdgfc,Cdon,Lpar3,Spag9,Plce1,Denn2b,Peli2,Camk2d,Ankrd6,Tlr3,Fgd4,Bank1,Ksr2,Garem1
19_Summary	GO Biological Processes	GO:0045471	response to ethanol	-3.60439	-0.853047	13/81	11668,11810,12043,12370,14381,14590,15446,16000,16439,18750,18754,21898,268860	Aldh1a1,Apobec1,Bcl2,Casp8,G6pdx,Ggh,Hpgd,Igf1,Itpr2,Prkca,Prkce,Tlr4,Abat
19_Member	GO Biological Processes	GO:0045471	response to ethanol	-3.60439	-0.853047	13/81	11668,11810,12043,12370,14381,14590,15446,16000,16439,18750,18754,21898,268860	Aldh1a1,Apobec1,Bcl2,Casp8,G6pdx,Ggh,Hpgd,Igf1,Itpr2,Prkca,Prkce,Tlr4,Abat
20_Summary	GO Biological Processes	GO:0034765	regulation of ion transmembrane transport	-3.55093	-0.839447	46/520	11735,11847,12043,12733,13167,13405,14381,15561,16490,16513,16531,16535,16819,17096,18125,18578,18750,18754,19165,19739,19766,20296,20312,20530,26941,30955,53416,56365,56843,57014,66894,68073,69635,70729,72555,80982,83814,94221,105722,108058,192176,228071,232748,241528,319734,338370,12266,16000,20411,20913,21825,433256,12805,15894,16438,18779,18798,20277,65086,69047,170483,268860,432450,546134	Ank3,Arg2,Bcl2,Clcnka,Dbi,Dmd,G6pdx,Htr3a,Kcna2,Kcnj10,Kcnma1,Kcnq1,Lcn2,Lyn,Nos1,Pde4b,Prkca,Prkce,Psen2,Rgs9,Ripk1,Ccl2,Cx3cl1,Slc31a2,Slc9a3r1,Pik3cg,Stk39,Clcnkb,Trpm5,Htr3b,Wwp2,Atpsckmt,Dapk1,Nos1ap,Shisa9,Cemip,Nedd4l,Gopc,Ano6,Camk2d,Flna,Sestd1,Tcaf2,Lrrc55,Cacna2d4,Nalcn,C3,Igf1,Sorbs1,Stxbp4,Thbs1,Acsl5,Cntn1,Icam1,Itpr1,Pla2r1,Plcb4,Scnn1b,Lpar3,Atp2c2,Grin3b,Abat,Nkain2,Gramd2
20_Member	GO Biological Processes	GO:0034765	regulation of ion transmembrane transport	-3.55093	-0.839447	46/520	11735,11847,12043,12733,13167,13405,14381,15561,16490,16513,16531,16535,16819,17096,18125,18578,18750,18754,19165,19739,19766,20296,20312,20530,26941,30955,53416,56365,56843,57014,66894,68073,69635,70729,72555,80982,83814,94221,105722,108058,192176,228071,232748,241528,319734,338370	Ank3,Arg2,Bcl2,Clcnka,Dbi,Dmd,G6pdx,Htr3a,Kcna2,Kcnj10,Kcnma1,Kcnq1,Lcn2,Lyn,Nos1,Pde4b,Prkca,Prkce,Psen2,Rgs9,Ripk1,Ccl2,Cx3cl1,Slc31a2,Slc9a3r1,Pik3cg,Stk39,Clcnkb,Trpm5,Htr3b,Wwp2,Atpsckmt,Dapk1,Nos1ap,Shisa9,Cemip,Nedd4l,Gopc,Ano6,Camk2d,Flna,Sestd1,Tcaf2,Lrrc55,Cacna2d4,Nalcn
20_Member	GO Biological Processes	GO:0034762	regulation of transmembrane transport	-3.35929	-0.739128	52/621	11735,11847,12043,12266,12733,13167,13405,14381,15561,16000,16490,16513,16531,16535,16819,17096,18125,18578,18750,18754,19165,19739,19766,20296,20312,20411,20530,20913,21825,26941,30955,53416,56365,56843,57014,66894,68073,69635,70729,72555,80982,83814,94221,105722,108058,192176,228071,232748,241528,319734,338370,433256	Ank3,Arg2,Bcl2,C3,Clcnka,Dbi,Dmd,G6pdx,Htr3a,Igf1,Kcna2,Kcnj10,Kcnma1,Kcnq1,Lcn2,Lyn,Nos1,Pde4b,Prkca,Prkce,Psen2,Rgs9,Ripk1,Ccl2,Cx3cl1,Sorbs1,Slc31a2,Stxbp4,Thbs1,Slc9a3r1,Pik3cg,Stk39,Clcnkb,Trpm5,Htr3b,Wwp2,Atpsckmt,Dapk1,Nos1ap,Shisa9,Cemip,Nedd4l,Gopc,Ano6,Camk2d,Flna,Sestd1,Tcaf2,Lrrc55,Cacna2d4,Nalcn,Acsl5
20_Member	GO Biological Processes	GO:0043269	regulation of ion transport	-2.98058	-0.557896	59/755	11735,11847,12043,12733,12805,13167,13405,14381,15561,15894,16000,16438,16490,16513,16531,16535,16819,17096,18125,18578,18750,18754,18779,18798,19165,19739,19766,20277,20296,20312,20530,26941,30955,53416,56365,56843,57014,65086,66894,68073,69047,69635,70729,72555,80982,83814,94221,105722,108058,170483,192176,228071,232748,241528,268860,319734,338370,432450,546134	Ank3,Arg2,Bcl2,Clcnka,Cntn1,Dbi,Dmd,G6pdx,Htr3a,Icam1,Igf1,Itpr1,Kcna2,Kcnj10,Kcnma1,Kcnq1,Lcn2,Lyn,Nos1,Pde4b,Prkca,Prkce,Pla2r1,Plcb4,Psen2,Rgs9,Ripk1,Scnn1b,Ccl2,Cx3cl1,Slc31a2,Slc9a3r1,Pik3cg,Stk39,Clcnkb,Trpm5,Htr3b,Lpar3,Wwp2,Atpsckmt,Atp2c2,Dapk1,Nos1ap,Shisa9,Cemip,Nedd4l,Gopc,Ano6,Camk2d,Grin3b,Flna,Sestd1,Tcaf2,Lrrc55,Abat,Cacna2d4,Nalcn,Nkain2,Gramd2
20_Member	GO Biological Processes	GO:0010959	regulation of metal ion transport	-2.64146	-0.39071	38/452	11735,12043,12805,13167,13405,14381,15894,16000,16438,16535,16819,17096,18125,18578,18754,18798,19165,19739,20277,20296,20312,20530,26941,30955,53416,65086,66894,69047,70729,80982,83814,108058,170483,192176,228071,241528,432450,546134	Ank3,Bcl2,Cntn1,Dbi,Dmd,G6pdx,Icam1,Igf1,Itpr1,Kcnq1,Lcn2,Lyn,Nos1,Pde4b,Prkce,Plcb4,Psen2,Rgs9,Scnn1b,Ccl2,Cx3cl1,Slc31a2,Slc9a3r1,Pik3cg,Stk39,Lpar3,Wwp2,Atp2c2,Nos1ap,Cemip,Nedd4l,Camk2d,Grin3b,Flna,Sestd1,Lrrc55,Nkain2,Gramd2
20_Member	GO Biological Processes	GO:0034767	positive regulation of ion transmembrane transport	-2.17534	-0.165237	20/211	11735,13167,13405,14381,15561,16535,16819,18125,19739,20296,20312,26941,53416,57014,68073,80982,83814,105722,192176,241528	Ank3,Dbi,Dmd,G6pdx,Htr3a,Kcnq1,Lcn2,Nos1,Rgs9,Ccl2,Cx3cl1,Slc9a3r1,Stk39,Htr3b,Atpsckmt,Cemip,Nedd4l,Ano6,Flna,Lrrc55
20_Member	GO Biological Processes	GO:0034764	positive regulation of transmembrane transport	-2.13378	-0.144774	24/271	11735,12266,13167,13405,14381,15561,16000,16535,16819,18125,19739,20296,20312,20411,26941,53416,57014,68073,80982,83814,105722,192176,241528,433256	Ank3,C3,Dbi,Dmd,G6pdx,Htr3a,Igf1,Kcnq1,Lcn2,Nos1,Rgs9,Ccl2,Cx3cl1,Sorbs1,Slc9a3r1,Stk39,Htr3b,Atpsckmt,Cemip,Nedd4l,Ano6,Flna,Lrrc55,Acsl5
