## Supplementary material for "Reactivation of the progenitor gene Trim71 enhances the mitotic and hair cell-forming potential of cochlear supporting cells": table S3

### Sheet: TRIM71_up 
Gene Symbol	Gene Name
1110032F04Rik	RIKEN cDNA 1110032F04 gene(1110032F04Rik)
1500009L16Rik	RIKEN cDNA 1500009L16 gene(1500009L16Rik)
1700001O22Rik	RIKEN cDNA 1700001O22 gene(1700001O22Rik)
1700017B05Rik	RIKEN cDNA 1700017B05 gene(1700017B05Rik)
1810055G02Rik	RIKEN cDNA 1810055G02 gene(1810055G02Rik)
2610318N02Rik	RIKEN cDNA 2610318N02 gene(2610318N02Rik)
2700097O09Rik	RIKEN cDNA 2700097O09 gene(2700097O09Rik)
4930503L19Rik	RIKEN cDNA 4930503L19 gene(4930503L19Rik)
4930562C15Rik	RIKEN cDNA 4930562C15 gene(4930562C15Rik)
6330403K07Rik	RIKEN cDNA 6330403K07 gene(6330403K07Rik)
9430015G10Rik	RIKEN cDNA 9430015G10 gene(9430015G10Rik)
Abca7	ATP-binding cassette, sub-family A (ABC1), member 7(Abca7)
Abcc1	ATP-binding cassette, sub-family C (CFTR/MRP), member 1(Abcc1)
Abcc8	ATP-binding cassette, sub-family C (CFTR/MRP), member 8(Abcc8)
Abcg5	ATP binding cassette subfamily G member 5(Abcg5)
Abcg8	ATP binding cassette subfamily G member 8(Abcg8)
Abhd14a	abhydrolase domain containing 14A(Abhd14a)
Acat2	acetyl-Coenzyme A acetyltransferase 2(Acat2)
Ace	angiotensin I converting enzyme (peptidyl-dipeptidase A) 1(Ace)
Acly	ATP citrate lyase(Acly)
Acot13	acyl-CoA thioesterase 13(Acot13)
Acot7	acyl-CoA thioesterase 7(Acot7)
Acp4	acid phosphatase 4(Acp4)
Acp6	acid phosphatase 6, lysophosphatidic(Acp6)
Acsm3	acyl-CoA synthetase medium-chain family member 3(Acsm3)
Actc1	actin, alpha, cardiac muscle 1(Actc1)
Actn3	actinin alpha 3(Actn3)
Acvr2b	activin receptor IIB(Acvr2b)
Acy1	aminoacylase 1(Acy1)
Adam23	a disintegrin and metallopeptidase domain 23(Adam23)
Adamts1	a disintegrin-like and metallopeptidase (reprolysin type) with thrombospondin type 1 motif, 1(Adamts1)
Adamts20	a disintegrin-like and metallopeptidase (reprolysin type) with thrombospondin type 1 motif, 20(Adamts20)
Adamts4	a disintegrin-like and metallopeptidase (reprolysin type) with thrombospondin type 1 motif, 4(Adamts4)
Adamts6	a disintegrin-like and metallopeptidase (reprolysin type) with thrombospondin type 1 motif, 6(Adamts6)
Adcy4	adenylate cyclase 4(Adcy4)
Adcy5	adenylate cyclase 5(Adcy5)
Adcy6	adenylate cyclase 6(Adcy6)
Adgra2	adhesion G protein-coupled receptor A2(Adgra2)
Adgrb2	adhesion G protein-coupled receptor B2(Adgrb2)
Adgrl2	adhesion G protein-coupled receptor L2(Adgrl2)
Adm	adrenomedullin(Adm)
Adora1	adenosine A1 receptor(Adora1)
Adra1a	adrenergic receptor, alpha 1a(Adra1a)
Aebp1	AE binding protein 1(Aebp1)
Afmid	arylformamidase(Afmid)
Ahcy	S-adenosylhomocysteine hydrolase(Ahcy)
Ajap1	adherens junction associated protein 1(Ajap1)
Ajm1	apical junction component 1(Ajm1)
Ak2	adenylate kinase 2(Ak2)
Akr1b3	aldo-keto reductase family 1, member B3 (aldose reductase)(Akr1b3)
Akt3	thymoma viral proto-oncogene 3(Akt3)
Aldh18a1	aldehyde dehydrogenase 18 family, member A1(Aldh18a1)
Aldh1l2	aldehyde dehydrogenase 1 family, member L2(Aldh1l2)
Aldoa	aldolase A, fructose-bisphosphate(Aldoa)
Alg13	asparagine-linked glycosylation 13(Alg13)
Alkbh2	alkB homolog 2, alpha-ketoglutarate-dependent dioxygenase(Alkbh2)
Alpl	alkaline phosphatase, liver/bone/kidney(Alpl)
Alx3	aristaless-like homeobox 3(Alx3)
Alx4	aristaless-like homeobox 4(Alx4)
Ampd2	adenosine monophosphate deaminase 2(Ampd2)
Angpt4	angiopoietin 4(Angpt4)
Ankrd24	ankyrin repeat domain 24(Ankrd24)
Ankrd27	ankyrin repeat domain 27 (VPS9 domain)(Ankrd27)
Ankrd37	ankyrin repeat domain 37(Ankrd37)
Ankzf1	ankyrin repeat and zinc finger domain containing 1(Ankzf1)
Anln	anillin, actin binding protein(Anln)
Anp32b	acidic (leucine-rich) nuclear phosphoprotein 32 family, member B(Anp32b)
Anp32e	acidic (leucine-rich) nuclear phosphoprotein 32 family, member E(Anp32e)
Ap2a2	adaptor-related protein complex 2, alpha 2 subunit(Ap2a2)
Apaf1	apoptotic peptidase activating factor 1(Apaf1)
Apbb1	amyloid beta (A4) precursor protein-binding, family B, member 1(Apbb1)
Apcdd1	adenomatosis polyposis coli down-regulated 1(Apcdd1)
Apex1	apurinic/apyrimidinic endonuclease 1(Apex1)
Apoe	apolipoprotein E(Apoe)
Apold1	apolipoprotein L domain containing 1(Apold1)
Arc	activity regulated cytoskeletal-associated protein(Arc)
Arhgap10	Rho GTPase activating protein 10(Arhgap10)
Arhgap11a	Rho GTPase activating protein 11A(Arhgap11a)
Arhgap19	Rho GTPase activating protein 19(Arhgap19)
Arhgap33	Rho GTPase activating protein 33(Arhgap33)
Arhgap45	Rho GTPase activating protein 45(Arhgap45)
Arhgef19	Rho guanine nucleotide exchange factor (GEF) 19(Arhgef19)
Arhgef25	Rho guanine nucleotide exchange factor (GEF) 25(Arhgef25)
Arhgef39	Rho guanine nucleotide exchange factor (GEF) 39(Arhgef39)
Arid3a	AT rich interactive domain 3A (BRIGHT-like)(Arid3a)
Arl4d	ADP-ribosylation factor-like 4D(Arl4d)
Arl5a	ADP-ribosylation factor-like 5A(Arl5a)
Arr3	arrestin 3, retinal(Arr3)
Arrdc3	arrestin domain containing 3(Arrdc3)
Asf1b	anti-silencing function 1B histone chaperone(Asf1b)
Asns	asparagine synthetase(Asns)
Aspdh	aspartate dehydrogenase domain containing(Aspdh)
Aspg	asparaginase(Aspg)
Asphd2	aspartate beta-hydroxylase domain containing 2(Asphd2)
Aspm	abnormal spindle microtubule assembly(Aspm)
Atad3a	ATPase family, AAA domain containing 3A(Atad3a)
Atad5	ATPase family, AAA domain containing 5(Atad5)
Atf3	activating transcription factor 3(Atf3)
Atg4d	autophagy related 4D, cysteine peptidase(Atg4d)
Atg9b	autophagy related 9B(Atg9b)
Atl2	atlastin GTPase 2(Atl2)
Atoh1	atonal bHLH transcription factor 1(Atoh1)
Atp8b2	ATPase, class I, type 8B, member 2(Atp8b2)
Atxn7l2	ataxin 7-like 2(Atxn7l2)
Aunip	aurora kinase A and ninein interacting protein(Aunip)
Aurka	aurora kinase A(Aurka)
Aurkb	aurora kinase B(Aurkb)
B3galnt1	UDP-GalNAc:betaGlcNAc beta 1,3-galactosaminyltransferase, polypeptide 1(B3galnt1)
B3gnt5	UDP-GlcNAc:betaGal beta-1,3-N-acetylglucosaminyltransferase 5(B3gnt5)
B3gnt7	UDP-GlcNAc:betaGal beta-1,3-N-acetylglucosaminyltransferase 7(B3gnt7)
B4galnt1	beta-1,4-N-acetyl-galactosaminyl transferase 1(B4galnt1)
B4galnt4	beta-1,4-N-acetyl-galactosaminyl transferase 4(B4galnt4)
B4galt2	UDP-Gal:betaGlcNAc beta 1,4- galactosyltransferase, polypeptide 2(B4galt2)
B4galt6	UDP-Gal:betaGlcNAc beta 1,4-galactosyltransferase, polypeptide 6(B4galt6)
Baiap2l2	BAI1-associated protein 2-like 2(Baiap2l2)
Bambi	BMP and activin membrane-bound inhibitor(Bambi)
Bard1	BRCA1 associated RING domain 1(Bard1)
Barx1	BarH-like homeobox 1(Barx1)
Bax	BCL2-associated X protein(Bax)
Baz2a	bromodomain adjacent to zinc finger domain, 2A(Baz2a)
BC055324	cDNA sequence BC055324(BC055324)
Bcat1	branched chain aminotransferase 1, cytosolic(Bcat1)
Bcl11a	B cell CLL/lymphoma 11A (zinc finger protein)(Bcl11a)
Bcl11b	B cell leukemia/lymphoma 11B(Bcl11b)
Bcl2l11	BCL2-like 11 (apoptosis facilitator)(Bcl2l11)
Bcl3	B cell leukemia/lymphoma 3(Bcl3)
Bcor	BCL6 interacting corepressor(Bcor)
Bdkrb2	bradykinin receptor, beta 2(Bdkrb2)
Bdnf	brain derived neurotrophic factor(Bdnf)
Bend4	BEN domain containing 4(Bend4)
Bgn	biglycan(Bgn)
Bhlha15	basic helix-loop-helix family, member a15(Bhlha15)
Bhlhe40	basic helix-loop-helix family, member e40(Bhlhe40)
Birc5	baculoviral IAP repeat-containing 5(Birc5)
Blm	Bloom syndrome, RecQ like helicase(Blm)
Bmp4	bone morphogenetic protein 4(Bmp4)
Bmpr1b	bone morphogenetic protein receptor, type 1B(Bmpr1b)
Bnip1	BCL2/adenovirus E1B interacting protein 1(Bnip1)
Bok	BCL2-related ovarian killer(Bok)
Bora	bora, aurora kinase A activator(Bora)
Brca1	breast cancer 1, early onset(Brca1)
Brinp1	bone morphogenic protein/retinoic acid inducible neural specific 1(Brinp1)
Btn2a2	butyrophilin, subfamily 2, member A2(Btn2a2)
Bub1	BUB1, mitotic checkpoint serine/threonine kinase(Bub1)
Bub1b	BUB1B, mitotic checkpoint serine/threonine kinase(Bub1b)
C1qbp	complement component 1, q subcomponent binding protein(C1qbp)
C2cd4c	C2 calcium-dependent domain containing 4C(C2cd4c)
Cacna1c	calcium channel, voltage-dependent, L type, alpha 1C subunit(Cacna1c)
Cacna1g	calcium channel, voltage-dependent, T type, alpha 1G subunit(Cacna1g)
Cacna1h	calcium channel, voltage-dependent, T type, alpha 1H subunit(Cacna1h)
Cacnb3	calcium channel, voltage-dependent, beta 3 subunit(Cacnb3)
Cacng4	calcium channel, voltage-dependent, gamma subunit 4(Cacng4)
Cad	carbamoyl-phosphate synthetase 2, aspartate transcarbamylase, and dihydroorotase(Cad)
Camkk1	calcium/calmodulin-dependent protein kinase kinase 1, alpha(Camkk1)
Car14	carbonic anhydrase 14(Car14)
Casp2	caspase 2(Casp2)
Catsperd	cation channel sperm associated auxiliary subunit delta(Catsperd)
Cavin4	caveolae associated 4(Cavin4)
Cbarp	calcium channel, voltage-dependent, beta subunit associated regulatory protein(Cbarp)
Cbln2	cerebellin 2 precursor protein(Cbln2)
Cbx2	chromobox 2(Cbx2)
Cbx7	chromobox 7(Cbx7)
Ccdc15	coiled-coil domain containing 15(Ccdc15)
Ccdc158	coiled-coil domain containing 158(Ccdc158)
Ccdc159	coiled-coil domain containing 159(Ccdc159)
Ccdc163	coiled-coil domain containing 163(Ccdc163)
Ccdc18	coiled-coil domain containing 18(Ccdc18)
Ccdc58	coiled-coil domain containing 58(Ccdc58)
Ccdc80	coiled-coil domain containing 80(Ccdc80)
Ccna2	cyclin A2(Ccna2)
Ccnb1	cyclin B1(Ccnb1)
Ccnb2	cyclin B2(Ccnb2)
Ccnd1	cyclin D1(Ccnd1)
Ccnd2	cyclin D2(Ccnd2)
Ccnd3	cyclin D3(Ccnd3)
Ccne1	cyclin E1(Ccne1)
Ccnf	cyclin F(Ccnf)
Ccp110	centriolar coiled coil protein 110(Ccp110)
Ccsap	centriole, cilia and spindle associated protein(Ccsap)
Cct2	chaperonin containing Tcp1, subunit 2 (beta)(Cct2)
Cct5	chaperonin containing Tcp1, subunit 5 (epsilon)(Cct5)
Cd248	CD248 antigen, endosialin(Cd248)
Cd300a	CD300A molecule(Cd300a)
Cd37	CD37 antigen(Cd37)
Cdc14a	CDC14 cell division cycle 14A(Cdc14a)
Cdc20	cell division cycle 20(Cdc20)
Cdc25a	cell division cycle 25A(Cdc25a)
Cdc25b	cell division cycle 25B(Cdc25b)
Cdc25c	cell division cycle 25C(Cdc25c)
Cdc6	cell division cycle 6(Cdc6)
Cdca2	cell division cycle associated 2(Cdca2)
Cdca3	cell division cycle associated 3(Cdca3)
Cdca4	cell division cycle associated 4(Cdca4)
Cdca5	cell division cycle associated 5(Cdca5)
Cdca7	cell division cycle associated 7(Cdca7)
Cdca8	cell division cycle associated 8(Cdca8)
Cdh11	cadherin 11(Cdh11)
Cdh15	cadherin 15(Cdh15)
Cdk1	cyclin-dependent kinase 1(Cdk1)
Cdk2	cyclin-dependent kinase 2(Cdk2)
Cdkl4	cyclin-dependent kinase-like 4(Cdkl4)
Cdkn2c	cyclin dependent kinase inhibitor 2C(Cdkn2c)
Cdkn2d	cyclin dependent kinase inhibitor 2D(Cdkn2d)
Cdkn3	cyclin-dependent kinase inhibitor 3(Cdkn3)
Cds2	CDP-diacylglycerol synthase (phosphatidate cytidylyltransferase) 2(Cds2)
Cdt1	chromatin licensing and DNA replication factor 1(Cdt1)
Cebpg	CCAAT/enhancer binding protein (C/EBP), gamma(Cebpg)
Celf4	CUGBP, Elav-like family member 4(Celf4)
Celf5	CUGBP, Elav-like family member 5(Celf5)
Cenpa	centromere protein A(Cenpa)
Cenpe	centromere protein E(Cenpe)
Cenpf	centromere protein F(Cenpf)
Cenpl	centromere protein L(Cenpl)
Cenpn	centromere protein N(Cenpn)
Cenpp	centromere protein P(Cenpp)
Cep152	centrosomal protein 152(Cep152)
Cep170	centrosomal protein 170(Cep170)
Cep192	centrosomal protein 192(Cep192)
Cep295	centrosomal protein 295(Cep295)
Cep44	centrosomal protein 44(Cep44)
Cep55	centrosomal protein 55(Cep55)
Cep72	centrosomal protein 72(Cep72)
Cep97	centrosomal protein 97(Cep97)
Cerk	ceramide kinase(Cerk)
Cers1	ceramide synthase 1(Cers1)
Ch25h	cholesterol 25-hydroxylase(Ch25h)
Chac1	ChaC, cation transport regulator 1(Chac1)
Chaf1a	chromatin assembly factor 1, subunit A (p150)(Chaf1a)
Chchd4	coiled-coil-helix-coiled-coil-helix domain containing 4(Chchd4)
Chd1	chromodomain helicase DNA binding protein 1(Chd1)
Chl1	cell adhesion molecule L1-like(Chl1)
Chrdl1	chordin-like 1(Chrdl1)
Chst1	carbohydrate sulfotransferase 1(Chst1)
Chst2	carbohydrate sulfotransferase 2(Chst2)
Chst3	carbohydrate sulfotransferase 3(Chst3)
Chsy1	chondroitin sulfate synthase 1(Chsy1)
Ciart	circadian associated repressor of transcription(Ciart)
Cip2a	cell proliferation regulating inhibitor of protein phosphatase 2A(Cip2a)
Cit	citron(Cit)
Ckap2	cytoskeleton associated protein 2(Ckap2)
Ckap2l	cytoskeleton associated protein 2-like(Ckap2l)
Ckap5	cytoskeleton associated protein 5(Ckap5)
Cks1b	CDC28 protein kinase 1b(Cks1b)
Cks2	CDC28 protein kinase regulatory subunit 2(Cks2)
Clcn1	chloride channel, voltage-sensitive 1(Clcn1)
Clcn2	chloride channel, voltage-sensitive 2(Clcn2)
Clcn5	chloride channel, voltage-sensitive 5(Clcn5)
Cldn11	claudin 11(Cldn11)
Clic4	chloride intracellular channel 4 (mitochondrial)(Clic4)
Clmp	CXADR-like membrane protein(Clmp)
Cmas	cytidine monophospho-N-acetylneuraminic acid synthetase(Cmas)
Cnih1	cornichon family AMPA receptor auxiliary protein 1(Cnih1)
Cnnm4	cyclin M4(Cnnm4)
Cnot9	CCR4-NOT transcription complex, subunit 9(Cnot9)
Cntfr	ciliary neurotrophic factor receptor(Cntfr)
Cntrob	centrobin, centrosomal BRCA2 interacting protein(Cntrob)
Col13a1	collagen, type XIII, alpha 1(Col13a1)
Col14a1	collagen, type XIV, alpha 1(Col14a1)
Col1a1	collagen, type I, alpha 1(Col1a1)
Col1a2	collagen, type I, alpha 2(Col1a2)
Col23a1	collagen, type XXIII, alpha 1(Col23a1)
Col24a1	collagen, type XXIV, alpha 1(Col24a1)
Col25a1	collagen, type XXV, alpha 1(Col25a1)
Col26a1	collagen, type XXVI, alpha 1(Col26a1)
Col3a1	collagen, type III, alpha 1(Col3a1)
Col4a1	collagen, type IV, alpha 1(Col4a1)
Col5a2	collagen, type V, alpha 2(Col5a2)
Col6a1	collagen, type VI, alpha 1(Col6a1)
Col6a2	collagen, type VI, alpha 2(Col6a2)
Col8a2	collagen, type VIII, alpha 2(Col8a2)
Corin	corin, serine peptidase(Corin)
Coro1a	coronin, actin binding protein 1A(Coro1a)
Coro1c	coronin, actin binding protein 1C(Coro1c)
Coro2a	coronin, actin binding protein 2A(Coro2a)
Cox6b2	cytochrome c oxidase subunit 6B2(Cox6b2)
Cox7a2	cytochrome c oxidase subunit 7A2(Cox7a2)
Cpeb1	cytoplasmic polyadenylation element binding protein 1(Cpeb1)
Cped1	cadherin-like and PC-esterase domain containing 1(Cped1)
Cpne7	copine VII(Cpne7)
Cpsf4	cleavage and polyadenylation specific factor 4(Cpsf4)
Cpt1c	carnitine palmitoyltransferase 1c(Cpt1c)
Cpxm1	carboxypeptidase X 1 (M14 family)(Cpxm1)
Cpz	carboxypeptidase Z(Cpz)
Crabp1	cellular retinoic acid binding protein I(Crabp1)
Crabp2	cellular retinoic acid binding protein II(Crabp2)
Creb5	cAMP responsive element binding protein 5(Creb5)
Creld1	cysteine-rich with EGF-like domains 1(Creld1)
Crim1	cysteine rich transmembrane BMP regulator 1 (chordin like)(Crim1)
Crispld1	cysteine-rich secretory protein LCCL domain containing 1(Crispld1)
Crlf1	cytokine receptor-like factor 1(Crlf1)
Cspg4	chondroitin sulfate proteoglycan 4(Cspg4)
Cthrc1	collagen triple helix repeat containing 1(Cthrc1)
Ctnna2	catenin (cadherin associated protein), alpha 2(Ctnna2)
Ctsc	cathepsin C(Ctsc)
Ctu1	cytosolic thiouridylase subunit 1(Ctu1)
Cux2	cut-like homeobox 2(Cux2)
Cxcl12	chemokine (C-X-C motif) ligand 12(Cxcl12)
Cxcl14	chemokine (C-X-C motif) ligand 14(Cxcl14)
Cxcr4	chemokine (C-X-C motif) receptor 4(Cxcr4)
Cyb5r1	cytochrome b5 reductase 1(Cyb5r1)
Cyp27a1	cytochrome P450, family 27, subfamily a, polypeptide 1(Cyp27a1)
Cyp27b1	cytochrome P450, family 27, subfamily b, polypeptide 1(Cyp27b1)
D030056L22Rik	RIKEN cDNA D030056L22 gene(D030056L22Rik)
D430019H16Rik	RIKEN cDNA D430019H16 gene(D430019H16Rik)
Daam1	dishevelled associated activator of morphogenesis 1(Daam1)
Dach1	dachshund family transcription factor 1(Dach1)
Dach2	dachshund family transcription factor 2(Dach2)
Dact1	dishevelled-binding antagonist of beta-catenin 1(Dact1)
Dact3	dishevelled-binding antagonist of beta-catenin 3(Dact3)
Dbf4	DBF4 zinc finger(Dbf4)
Dbp	D site albumin promoter binding protein(Dbp)
Dchs1	dachsous cadherin related 1(Dchs1)
Dck	deoxycytidine kinase(Dck)
Dclk1	doublecortin-like kinase 1(Dclk1)
Dctpp1	dCTP pyrophosphatase 1(Dctpp1)
Ddias	DNA damage-induced apoptosis suppressor(Ddias)
Ddit4	DNA-damage-inducible transcript 4(Ddit4)
Ddit4l	DNA-damage-inducible transcript 4-like(Ddit4l)
Deaf1	DEAF1, transcription factor(Deaf1)
Dennd4b	DENN/MADD domain containing 4B(Dennd4b)
Depdc1a	DEP domain containing 1a(Depdc1a)
Depdc1b	DEP domain containing 1B(Depdc1b)
Dgkh	diacylglycerol kinase, eta(Dgkh)
Dhcr7	7-dehydrocholesterol reductase(Dhcr7)
Diras2	DIRAS family, GTP-binding RAS-like 2(Diras2)
Dlc1	deleted in liver cancer 1(Dlc1)
Dlg3	discs large MAGUK scaffold protein 3(Dlg3)
Dlgap5	DLG associated protein 5(Dlgap5)
Dlx1	distal-less homeobox 1(Dlx1)
Dlx2	distal-less homeobox 2(Dlx2)
Dlx5	distal-less homeobox 5(Dlx5)
Dna2	DNA replication helicase/nuclease 2(Dna2)
Dnah1	dynein, axonemal, heavy chain 1(Dnah1)
Dnajc9	DnaJ heat shock protein family (Hsp40) member C9(Dnajc9)
Dnm1	dynamin 1(Dnm1)
Doc2g	double C2, gamma(Doc2g)
Dock11	dedicator of cytokinesis 11(Dock11)
Dok1	docking protein 1(Dok1)
Dok5	docking protein 5(Dok5)
Dpf1	double PHD fingers 1(Dpf1)
Dpy19l1	dpy-19-like 1 (C. elegans)(Dpy19l1)
Dpysl4	dihydropyrimidinase-like 4(Dpysl4)
Dpysl5	dihydropyrimidinase-like 5(Dpysl5)
Dse	dermatan sulfate epimerase(Dse)
Dtx3	deltex 3, E3 ubiquitin ligase(Dtx3)
Dus1l	dihydrouridine synthase 1-like (S. cerevisiae)(Dus1l)
Dusp6	dual specificity phosphatase 6(Dusp6)
Dusp7	dual specificity phosphatase 7(Dusp7)
Dusp9	dual specificity phosphatase 9(Dusp9)
Dut	deoxyuridine triphosphatase(Dut)
Dvl2	dishevelled segment polarity protein 2(Dvl2)
E2f1	E2F transcription factor 1(E2f1)
E2f8	E2F transcription factor 8(E2f8)
Ebf4	early B cell factor 4(Ebf4)
Ecel1	endothelin converting enzyme-like 1(Ecel1)
Ect2	ect2 oncogene(Ect2)
Edar	ectodysplasin-A receptor(Edar)
Edaradd	EDAR (ectodysplasin-A receptor)-associated death domain(Edaradd)
Edn1	endothelin 1(Edn1)
Eef1g	eukaryotic translation elongation factor 1 gamma(Eef1g)
Eepd1	endonuclease/exonuclease/phosphatase family domain containing 1(Eepd1)
Efemp1	epidermal growth factor-containing fibulin-like extracellular matrix protein 1(Efemp1)
Efna2	ephrin A2(Efna2)
Efnb3	ephrin B3(Efnb3)
Egfl7	EGF-like domain 7(Egfl7)
Egflam	EGF-like, fibronectin type III and laminin G domains(Egflam)
Eif2s2	eukaryotic translation initiation factor 2, subunit 2 (beta)(Eif2s2)
Elfn2	leucine rich repeat and fibronectin type III, extracellular 2(Elfn2)
Elovl6	ELOVL family member 6, elongation of long chain fatty acids (yeast)(Elovl6)
Emb	embigin(Emb)
Eme1	essential meiotic structure-specific endonuclease 1(Eme1)
Emg1	EMG1 N1-specific pseudouridine methyltransferase(Emg1)
Emilin1	elastin microfibril interfacer 1(Emilin1)
Eml2	echinoderm microtubule associated protein like 2(Eml2)
Eml4	echinoderm microtubule associated protein like 4(Eml4)
Eml5	echinoderm microtubule associated protein like 5(Eml5)
Enc1	ectodermal-neural cortex 1(Enc1)
Enkd1	enkurin domain containing 1(Enkd1)
Enox1	ecto-NOX disulfide-thiol exchanger 1(Enox1)
Enpp2	ectonucleotide pyrophosphatase/phosphodiesterase 2(Enpp2)
Epha3	Eph receptor A3(Epha3)
Ephb2	Eph receptor B2(Ephb2)
Ephb3	Eph receptor B3(Ephb3)
Epor	erythropoietin receptor(Epor)
Ercc6l	excision repair cross-complementing rodent repair deficiency complementation group 6 like(Ercc6l)
Eri1	exoribonuclease 1(Eri1)
Ermp1	endoplasmic reticulum metallopeptidase 1(Ermp1)
Espl1	extra spindle pole bodies 1, separase(Espl1)
Esrra	estrogen related receptor, alpha(Esrra)
Etaa1	Ewing tumor-associated antigen 1(Etaa1)
Etv1	ets variant 1(Etv1)
Etv4	ets variant 4(Etv4)
Eva1a	eva-1 homolog A (C. elegans)(Eva1a)
Eva1b	eva-1 homolog B (C. elegans)(Eva1b)
Exo1	exonuclease 1(Exo1)
Exosc8	exosome component 8(Exosc8)
F2r	coagulation factor II (thrombin) receptor(F2r)
Fabp3	fatty acid binding protein 3, muscle and heart(Fabp3)
Fabp5	fatty acid binding protein 5, epidermal(Fabp5)
Fads1	fatty acid desaturase 1(Fads1)
Fam110a	family with sequence similarity 110, member A(Fam110a)
Fam122b	family with sequence similarity 122, member B(Fam122b)
Fam126a	family with sequence similarity 126, member A(Fam126a)
Fam131b	family with sequence similarity 131, member B(Fam131b)
Fam136a	family with sequence similarity 136, member A(Fam136a)
Fam169a	family with sequence similarity 169, member A(Fam169a)
Fam71f2	Family with sequence similarity 71, member F2(Fam71f2)
Fam83d	family with sequence similarity 83, member D(Fam83d)
Fam98c	family with sequence similarity 98, member C(Fam98c)
Fancg	Fanconi anemia, complementation group G(Fancg)
Fat3	FAT atypical cadherin 3(Fat3)
Fbh1	F-box DNA helicase 1(Fbh1)
Fbln1	fibulin 1(Fbln1)
Fbln2	fibulin 2(Fbln2)
Fbn2	fibrillin 2(Fbn2)
Fbxl16	F-box and leucine-rich repeat protein 16(Fbxl16)
Fbxl19	F-box and leucine-rich repeat protein 19(Fbxl19)
Fbxl5	F-box and leucine-rich repeat protein 5(Fbxl5)
Fbxo30	F-box protein 30(Fbxo30)
Fbxo36	F-box protein 36(Fbxo36)
Fbxo41	F-box protein 41(Fbxo41)
Fbxo5	F-box protein 5(Fbxo5)
Fcho1	FCH domain only 1(Fcho1)
Fdps	farnesyl diphosphate synthetase(Fdps)
Fen1	flap structure specific endonuclease 1(Fen1)
Fgf8	fibroblast growth factor 8(Fgf8)
Fgf9	fibroblast growth factor 9(Fgf9)
Fgfbp3	fibroblast growth factor binding protein 3(Fgfbp3)
Fhl1	four and a half LIM domains 1(Fhl1)
Fhl3	four and a half LIM domains 3(Fhl3)
Fibcd1	fibrinogen C domain containing 1(Fibcd1)
Fignl2	fidgetin-like 2(Fignl2)
Filip1l	filamin A interacting protein 1-like(Filip1l)
Fkbp11	FK506 binding protein 11(Fkbp11)
Fkbp5	FK506 binding protein 5(Fkbp5)
Fkbp7	FK506 binding protein 7(Fkbp7)
Flnc	filamin C, gamma(Flnc)
Flrt1	fibronectin leucine rich transmembrane protein 1(Flrt1)
Flrt2	fibronectin leucine rich transmembrane protein 2(Flrt2)
Flrt3	fibronectin leucine rich transmembrane protein 3(Flrt3)
Flt4	FMS-like tyrosine kinase 4(Flt4)
Fn1	fibronectin 1(Fn1)
Fnd3c2	fibronectin type III domain containing 3C2(Fnd3c2)
Fndc3c1	fibronectin type III domain containing 3C1(Fndc3c1)
Fndc4	fibronectin type III domain containing 4(Fndc4)
Foxm1	forkhead box M1(Foxm1)
Frem1	Fras1 related extracellular matrix protein 1(Frem1)
Frem2	Fras1 related extracellular matrix protein 2(Frem2)
Frmd6	FERM domain containing 6(Frmd6)
Frmpd1	FERM and PDZ domain containing 1(Frmpd1)
Frzb	frizzled-related protein(Frzb)
Fscn1	fascin actin-bundling protein 1(Fscn1)
Fsd1l	fibronectin type III and SPRY domain containing 1-like(Fsd1l)
Fsd2	fibronectin type III and SPRY domain containing 2(Fsd2)
Fxr2	FMR1 autosomal homolog 2(Fxr2)
Fxyd4	FXYD domain-containing ion transport regulator 4(Fxyd4)
Fzd1	frizzled class receptor 1(Fzd1)
Fzd10	frizzled class receptor 10(Fzd10)
Fzr1	fizzy and cell division cycle 20 related 1(Fzr1)
G2e3	G2/M-phase specific E3 ubiquitin ligase(G2e3)
Gabre	gamma-aminobutyric acid (GABA) A receptor, subunit epsilon(Gabre)
Gad1	glutamate decarboxylase 1(Gad1)
Gal3st4	galactose-3-O-sulfotransferase 4(Gal3st4)
Galnt14	polypeptide N-acetylgalactosaminyltransferase 14(Galnt14)
Galnt18	polypeptide N-acetylgalactosaminyltransferase 18(Galnt18)
Galr1	galanin receptor 1(Galr1)
Gars	glycyl-tRNA synthetase(Gars)
Gas2l3	growth arrest-specific 2 like 3(Gas2l3)
Gcat	glycine C-acetyltransferase (2-amino-3-ketobutyrate-coenzyme A ligase)(Gcat)
Gdap1l1	ganglioside-induced differentiation-associated protein 1-like 1(Gdap1l1)
Gdf15	growth differentiation factor 15(Gdf15)
Gdi1	guanosine diphosphate (GDP) dissociation inhibitor 1(Gdi1)
Gfer	growth factor, augmenter of liver regeneration(Gfer)
Gga2	golgi associated, gamma adaptin ear containing, ARF binding protein 2(Gga2)
Gins2	GINS complex subunit 2 (Psf2 homolog)(Gins2)
Gipr	gastric inhibitory polypeptide receptor(Gipr)
Gja1	gap junction protein, alpha 1(Gja1)
Gjc1	gap junction protein, gamma 1(Gjc1)
Gli3	GLI-Kruppel family member GLI3(Gli3)
Glipr2	GLI pathogenesis-related 2(Glipr2)
Gls2	glutaminase 2 (liver, mitochondrial)(Gls2)
Gm10184	predicted pseudogene 10184(Gm10184)
Gm13288	predicted gene 13288(Gm13288)
Gm20521	Predicted gene 20521(Gm20521)
Gm2237	predicted gene 2237(Gm2237)
Gm266	predicted gene 266(Gm266)
Gm35315	predicted gene, 35315(Gm35315)
Gm49601	Septin(Gm49601)
Gm867	predicted gene 867(Gm867)
Gng2	guanine nucleotide binding protein (G protein), gamma 2(Gng2)
Gng3	guanine nucleotide binding protein (G protein), gamma 3(Gng3)
Gng8	guanine nucleotide binding protein (G protein), gamma 8(Gng8)
Gnl3	guanine nucleotide binding protein-like 3 (nucleolar)(Gnl3)
Gpc2	glypican 2 (cerebroglycan)(Gpc2)
Gpr153	G protein-coupled receptor 153(Gpr153)
Gpr84	G protein-coupled receptor 84(Gpr84)
Gpsm2	G-protein signalling modulator 2 (AGS3-like, C. elegans)(Gpsm2)
Gramd1a	GRAM domain containing 1A(Gramd1a)
Grb10	growth factor receptor bound protein 10(Grb10)
Grem1	gremlin 1, DAN family BMP antagonist(Grem1)
Grik1	glutamate receptor, ionotropic, kainate 1(Grik1)
Grik4	glutamate receptor, ionotropic, kainate 4(Grik4)
Grin2d	glutamate receptor, ionotropic, NMDA2D (epsilon 4)(Grin2d)
Grina	glutamate receptor, ionotropic, N-methyl D-aspartate-associated protein 1 (glutamate binding)(Grina)
Grip1	glutamate receptor interacting protein 1(Grip1)
Gstt1	glutathione S-transferase, theta 1(Gstt1)
Gtf2e2	general transcription factor II E, polypeptide 2 (beta subunit)(Gtf2e2)
Gtf3a	general transcription factor III A(Gtf3a)
Gtpbp6	GTP binding protein 6 (putative)(Gtpbp6)
Gtse1	G two S phase expressed protein 1(Gtse1)
H2-Q10	histocompatibility 2, Q region locus 10(H2-Q10)
Hap1	huntingtin-associated protein 1(Hap1)
Has1	hyaluronan synthase 1(Has1)
Has2	hyaluronan synthase 2(Has2)
Haspin	histone H3 associated protein kinase(Haspin)
Haus5	HAUS augmin-like complex, subunit 5(Haus5)
Haus6	HAUS augmin-like complex, subunit 6(Haus6)
Hdac7	histone deacetylase 7(Hdac7)
Herpud1	homocysteine-inducible, endoplasmic reticulum stress-inducible, ubiquitin-like domain member 1(Herpud1)
Hey1	hairy/enhancer-of-split related with YRPW motif 1(Hey1)
Hey2	hairy/enhancer-of-split related with YRPW motif 2(Hey2)
Hic2	hypermethylated in cancer 2(Hic2)
Hif3a	hypoxia inducible factor 3, alpha subunit(Hif3a)
Hilpda	hypoxia inducible lipid droplet associated(Hilpda)
Hinfp	histone H4 transcription factor(Hinfp)
Hlf	hepatic leukemia factor(Hlf)
Hmga1	high mobility group AT-hook 1(Hmga1)
Hmga1b	high mobility group AT-hook 1B(Hmga1b)
Hmga2	high mobility group AT-hook 2(Hmga2)
Hmgb2	high mobility group box 2(Hmgb2)
Hmgcs1	3-hydroxy-3-methylglutaryl-Coenzyme A synthase 1(Hmgcs1)
Hmmr	hyaluronan mediated motility receptor (RHAMM)(Hmmr)
Hmx1	H6 homeobox 1(Hmx1)
Hnf1a	HNF1 homeobox A(Hnf1a)
Homer1	homer scaffolding protein 1(Homer1)
Homer2	homer scaffolding protein 2(Homer2)
Hook1	hook microtubule tethering protein 1(Hook1)
Hps6	HPS6, biogenesis of lysosomal organelles complex 2 subunit 3(Hps6)
Hrc	histidine rich calcium binding protein(Hrc)
Hrk	harakiri, BCL2 interacting protein (contains only BH3 domain)(Hrk)
Hs3st6	heparan sulfate (glucosamine) 3-O-sulfotransferase 6(Hs3st6)
Hsf2	heat shock factor 2(Hsf2)
Hspa9	heat shock protein 9(Hspa9)
Hspd1	heat shock protein 1 (chaperonin)(Hspd1)
Hvcn1	hydrogen voltage-gated channel 1(Hvcn1)
Hyls1	HYLS1, centriolar and ciliogenesis associated(Hyls1)
Icam5	intercellular adhesion molecule 5, telencephalin(Icam5)
Id2	inhibitor of DNA binding 2(Id2)
Idh3a	isocitrate dehydrogenase 3 (NAD+) alpha(Idh3a)
Ier5	immediate early response 5(Ier5)
Ier5l	immediate early response 5-like(Ier5l)
Ifrd2	interferon-related developmental regulator 2(Ifrd2)
Igdcc3	immunoglobulin superfamily, DCC subclass, member 3(Igdcc3)
Igdcc4	immunoglobulin superfamily, DCC subclass, member 4(Igdcc4)
Igf2bp1	insulin-like growth factor 2 mRNA binding protein 1(Igf2bp1)
Igf2bp2	insulin-like growth factor 2 mRNA binding protein 2(Igf2bp2)
Igf2r	insulin-like growth factor 2 receptor(Igf2r)
Igsf8	immunoglobulin superfamily, member 8(Igsf8)
Igsf9	immunoglobulin superfamily, member 9(Igsf9)
Il33	interleukin 33(Il33)
Impa2	inositol monophosphatase 2(Impa2)
Impdh1	inosine monophosphate dehydrogenase 1(Impdh1)
Impdh2	inosine monophosphate dehydrogenase 2(Impdh2)
Ina	internexin neuronal intermediate filament protein, alpha(Ina)
Incenp	inner centromere protein(Incenp)
Inka1	inka box actin regulator 1(Inka1)
Inpp4b	inositol polyphosphate-4-phosphatase, type II(Inpp4b)
Inppl1	inositol polyphosphate phosphatase-like 1(Inppl1)
Insig1	insulin induced gene 1(Insig1)
Ints6	integrator complex subunit 6(Ints6)
Iqgap3	IQ motif containing GTPase activating protein 3(Iqgap3)
Irf8	interferon regulatory factor 8(Irf8)
Irx1	Iroquois homeobox 1(Irx1)
Irx2	Iroquois homeobox 2(Irx2)
Irx6	Iroquois homeobox 6(Irx6)
Islr	immunoglobulin superfamily containing leucine-rich repeat(Islr)
Isyna1	myo-inositol 1-phosphate synthase A1(Isyna1)
Itga4	integrin alpha 4(Itga4)
Itga5	integrin alpha 5 (fibronectin receptor alpha)(Itga5)
Itga9	integrin alpha 9(Itga9)
Itgae	integrin alpha E, epithelial-associated(Itgae)
Itpk1	inositol 1,3,4-triphosphate 5/6 kinase(Itpk1)
Itpka	inositol 1,4,5-trisphosphate 3-kinase A(Itpka)
Jarid2	jumonji, AT rich interactive domain 2(Jarid2)
Josd1	Josephin domain containing 1(Josd1)
Jph4	junctophilin 4(Jph4)
Kank2	KN motif and ankyrin repeat domains 2(Kank2)
Kank3	KN motif and ankyrin repeat domains 3(Kank3)
Kat2a	K(lysine) acetyltransferase 2A(Kat2a)
Kcna1	potassium voltage-gated channel, shaker-related subfamily, member 1(Kcna1)
Kcna3	potassium voltage-gated channel, shaker-related subfamily, member 3(Kcna3)
Kcna5	potassium voltage-gated channel, shaker-related subfamily, member 5(Kcna5)
Kcna6	potassium voltage-gated channel, shaker-related, subfamily, member 6(Kcna6)
Kcnab2	potassium voltage-gated channel, shaker-related subfamily, beta member 2(Kcnab2)
Kcnab3	potassium voltage-gated channel, shaker-related subfamily, beta member 3(Kcnab3)
Kcnb1	potassium voltage gated channel, Shab-related subfamily, member 1(Kcnb1)
Kcnc2	potassium voltage gated channel, Shaw-related subfamily, member 2(Kcnc2)
Kcnc4	potassium voltage gated channel, Shaw-related subfamily, member 4(Kcnc4)
Kcnd3	potassium voltage-gated channel, Shal-related family, member 3(Kcnd3)
Kcne3	potassium voltage-gated channel, Isk-related subfamily, gene 3(Kcne3)
Kcng1	potassium voltage-gated channel, subfamily G, member 1(Kcng1)
Kcnip4	Kv channel interacting protein 4(Kcnip4)
Kcnj11	potassium inwardly rectifying channel, subfamily J, member 11(Kcnj11)
Kcnj2	potassium inwardly-rectifying channel, subfamily J, member 2(Kcnj2)
Kcnj4	potassium inwardly-rectifying channel, subfamily J, member 4(Kcnj4)
Kcnj9	potassium inwardly-rectifying channel, subfamily J, member 9(Kcnj9)
Kcnn1	potassium intermediate/small conductance calcium-activated channel, subfamily N, member 1(Kcnn1)
Kcnn2	potassium intermediate/small conductance calcium-activated channel, subfamily N, member 2(Kcnn2)
Kcp	kielin/chordin-like protein(Kcp)
Kctd10	potassium channel tetramerisation domain containing 10(Kctd10)
Kctd12	potassium channel tetramerisation domain containing 12(Kctd12)
Kctd15	potassium channel tetramerisation domain containing 15(Kctd15)
Kdelr3	KDEL (Lys-Asp-Glu-Leu) endoplasmic reticulum protein retention receptor 3(Kdelr3)
Kdm3a	lysine (K)-specific demethylase 3A(Kdm3a)
Kera	keratocan(Kera)
Khdrbs3	KH domain containing, RNA binding, signal transduction associated 3(Khdrbs3)
Khnyn	KH and NYN domain containing(Khnyn)
Kif11	kinesin family member 11(Kif11)
Kif14	kinesin family member 14(Kif14)
Kif15	kinesin family member 15(Kif15)
Kif18a	kinesin family member 18A(Kif18a)
Kif18b	kinesin family member 18B(Kif18b)
Kif1a	kinesin family member 1A(Kif1a)
Kif20a	kinesin family member 20A(Kif20a)
Kif20b	kinesin family member 20B(Kif20b)
Kif21b	kinesin family member 21B(Kif21b)
Kif22	kinesin family member 22(Kif22)
Kif23	kinesin family member 23(Kif23)
Kif26a	kinesin family member 26A(Kif26a)
Kif26b	kinesin family member 26B(Kif26b)
Kif2c	kinesin family member 2C(Kif2c)
Kif3c	kinesin family member 3C(Kif3c)
Kif4	kinesin family member 4(Kif4)
Kif5a	kinesin family member 5A(Kif5a)
Kif5c	kinesin family member 5C(Kif5c)
Kif6	kinesin family member 6(Kif6)
Kifc1	kinesin family member C1(Kifc1)
Kifc5b	kinesin family member C5B(Kifc5b)
Kit	KIT proto-oncogene receptor tyrosine kinase(Kit)
Klf4	Kruppel-like factor 4 (gut)(Klf4)
Klhl29	kelch-like 29(Klhl29)
Kmt5a	lysine methyltransferase 5A(Kmt5a)
Kmt5c	lysine methyltransferase 5C(Kmt5c)
Knl1	kinetochore scaffold 1(Knl1)
Knstrn	kinetochore-localized astrin/SPAG5 binding(Knstrn)
Kntc1	kinetochore associated 1(Kntc1)
Kpna2	karyopherin (importin) alpha 2(Kpna2)
Kpnb1	karyopherin (importin) beta 1(Kpnb1)
Lama1	laminin, alpha 1(Lama1)
Layn	layilin(Layn)
Ldlr	low density lipoprotein receptor(Ldlr)
Ldlrad4	low density lipoprotein receptor class A domain containing 4(Ldlrad4)
Ldlrap1	low density lipoprotein receptor adaptor protein 1(Ldlrap1)
Lgr5	leucine rich repeat containing G protein coupled receptor 5(Lgr5)
Lhx6	LIM homeobox protein 6(Lhx6)
Lhx8	LIM homeobox protein 8(Lhx8)
Lif	leukemia inhibitory factor(Lif)
Lig1	ligase I, DNA, ATP-dependent(Lig1)
Lingo3	leucine rich repeat and Ig domain containing 3(Lingo3)
Lipg	lipase, endothelial(Lipg)
Lipt2	lipoyl(octanoyl) transferase 2 (putative)(Lipt2)
Lix1	limb and CNS expressed 1(Lix1)
Lman1	lectin, mannose-binding, 1(Lman1)
Lmbr1l	limb region 1 like(Lmbr1l)
Lmnb1	lamin B1(Lmnb1)
Lonp1	lon peptidase 1, mitochondrial(Lonp1)
Lonrf3	LON peptidase N-terminal domain and ring finger 3(Lonrf3)
Lox	lysyl oxidase(Lox)
Lpar1	lysophosphatidic acid receptor 1(Lpar1)
Lpcat4	lysophosphatidylcholine acyltransferase 4(Lpcat4)
Lpin1	lipin 1(Lpin1)
Lrfn4	leucine rich repeat and fibronectin type III domain containing 4(Lrfn4)
Lrp3	low density lipoprotein receptor-related protein 3(Lrp3)
Lrp4	low density lipoprotein receptor-related protein 4(Lrp4)
Lrp8	low density lipoprotein receptor-related protein 8, apolipoprotein e receptor(Lrp8)
Lrrc3b	leucine rich repeat containing 3B(Lrrc3b)
Lrrc45	leucine rich repeat containing 45(Lrrc45)
Lrrc4b	leucine rich repeat containing 4B(Lrrc4b)
Lrrc59	leucine rich repeat containing 59(Lrrc59)
Lsm11	U7 snRNP-specific Sm-like protein LSM11(Lsm11)
Lsm3	LSM3 homolog, U6 small nuclear RNA and mRNA degradation associated(Lsm3)
Lss	lanosterol synthase(Lss)
Lta4h	leukotriene A4 hydrolase(Lta4h)
Luc7l	Luc7-like(Luc7l)
Lurap1l	leucine rich adaptor protein 1-like(Lurap1l)
Lvrn	laeverin(Lvrn)
Ly6h	lymphocyte antigen 6 complex, locus H(Ly6h)
Lypd6	LY6/PLAUR domain containing 6(Lypd6)
Lypd6b	LY6/PLAUR domain containing 6B(Lypd6b)
Mab21l1	mab-21-like 1(Mab21l1)
Mab21l3	mab-21-like 3(Mab21l3)
Mad2l1	MAD2 mitotic arrest deficient-like 1(Mad2l1)
Maff	v-maf musculoaponeurotic fibrosarcoma oncogene family, protein F (avian)(Maff)
Mafg	v-maf musculoaponeurotic fibrosarcoma oncogene family, protein G (avian)(Mafg)
Mak	male germ cell-associated kinase(Mak)
Map2k1	mitogen-activated protein kinase kinase 1(Map2k1)
Map7d1	MAP7 domain containing 1(Map7d1)
Map7d2	MAP7 domain containing 2(Map7d2)
Mapk12	mitogen-activated protein kinase 12(Mapk12)
Mapk1ip1	mitogen-activated protein kinase 1 interacting protein 1(Mapk1ip1)
Mapk7	mitogen-activated protein kinase 7(Mapk7)
Mapk8ip3	mitogen-activated protein kinase 8 interacting protein 3(Mapk8ip3)
Marveld1	MARVEL (membrane-associating) domain containing 1(Marveld1)
Mas1	MAS1 oncogene(Mas1)
Mastl	microtubule associated serine/threonine kinase-like(Mastl)
Mavs	mitochondrial antiviral signaling protein(Mavs)
Mcm10	minichromosome maintenance 10 replication initiation factor(Mcm10)
Mcm3	minichromosome maintenance complex component 3(Mcm3)
Mcm8	minichromosome maintenance 8 homologous recombination repair factor(Mcm8)
Mcoln3	mucolipin 3(Mcoln3)
Mdc1	mediator of DNA damage checkpoint 1(Mdc1)
Mdfi	MyoD family inhibitor(Mdfi)
Mdfic	MyoD family inhibitor domain containing(Mdfic)
Mdga2	MAM domain containing glycosylphosphatidylinositol anchor 2(Mdga2)
Mdk	midkine(Mdk)
Med4	mediator complex subunit 4(Med4)
Mef2b	myocyte enhancer factor 2B(Mef2b)
Mef2d	myocyte enhancer factor 2D(Mef2d)
Meis1	Meis homeobox 1(Meis1)
Meis2	Meis homeobox 2(Meis2)
Melk	maternal embryonic leucine zipper kinase(Melk)
Mertk	MER proto-oncogene tyrosine kinase(Mertk)
Mest	mesoderm specific transcript(Mest)
Mettl11b	methyltransferase like 11B(Mettl11b)
Mex3b	mex3 RNA binding family member B(Mex3b)
Mfap3	microfibrillar-associated protein 3(Mfap3)
Mfap4	microfibrillar-associated protein 4(Mfap4)
Mfge8	milk fat globule EGF and factor V/VIII domain containing(Mfge8)
Mfsd13a	major facilitator superfamily domain containing 13a(Mfsd13a)
Mgat5b	mannoside acetylglucosaminyltransferase 5, isoenzyme B(Mgat5b)
Mical1	microtubule associated monooxygenase, calponin and LIM domain containing 1(Mical1)
Mier2	MIER family member 2(Mier2)
Miip	migration and invasion inhibitory protein(Miip)
Mipol1	mirror-image polydactyly 1(Mipol1)
Mis18a	MIS18 kinetochore protein A(Mis18a)
Mis18bp1	MIS18 binding protein 1(Mis18bp1)
Mki67	antigen identified by monoclonal antibody Ki 67(Mki67)
Mlxipl	MLX interacting protein-like(Mlxipl)
Mmd	monocyte to macrophage differentiation-associated(Mmd)
Mmp24	matrix metallopeptidase 24(Mmp24)
Mn1	meningioma 1(Mn1)
Mogat2	monoacylglycerol O-acyltransferase 2(Mogat2)
Mogs	mannosyl-oligosaccharide glucosidase(Mogs)
Mov10	Mov10 RISC complex RNA helicase(Mov10)
Mphosph10	M-phase phosphoprotein 10 (U3 small nucleolar ribonucleoprotein)(Mphosph10)
Mphosph6	M phase phosphoprotein 6(Mphosph6)
Mpp2	membrane protein, palmitoylated 2 (MAGUK p55 subfamily member 2)(Mpp2)
Mpp3	membrane protein, palmitoylated 3 (MAGUK p55 subfamily member 3)(Mpp3)
Mrc2	mannose receptor, C type 2(Mrc2)
Mrpl42	mitochondrial ribosomal protein L42(Mrpl42)
Mrps30	mitochondrial ribosomal protein S30(Mrps30)
Msh5	mutS homolog 5(Msh5)
Msi1	musashi RNA-binding protein 1(Msi1)
Msn	moesin(Msn)
Msx1	msh homeobox 1(Msx1)
Msx2	msh homeobox 2(Msx2)
Mthfd2	methylenetetrahydrofolate dehydrogenase (NAD+ dependent), methenyltetrahydrofolate cyclohydrolase(Mthfd2)
Mthfr	methylenetetrahydrofolate reductase(Mthfr)
Mtmr11	myotubularin related protein 11(Mtmr11)
Muc5b	mucin 5, subtype B, tracheobronchial(Muc5b)
Muc6	mucin 6, gastric(Muc6)
Mvd	mevalonate (diphospho) decarboxylase(Mvd)
Mxra7	matrix-remodelling associated 7(Mxra7)
Mybl2	myeloblastosis oncogene-like 2(Mybl2)
Mycn	v-myc avian myelocytomatosis viral related oncogene, neuroblastoma derived(Mycn)
Myo16	myosin XVI(Myo16)
Myo1h	myosin 1H(Myo1h)
N4bp3	NEDD4 binding protein 3(N4bp3)
Naaladl1	N-acetylated alpha-linked acidic dipeptidase-like 1(Naaladl1)
Nabp2	nucleic acid binding protein 2(Nabp2)
Naf1	nuclear assembly factor 1 ribonucleoprotein(Naf1)
Nags	N-acetylglutamate synthase(Nags)
Nanos1	nanos C2HC-type zinc finger 1(Nanos1)
Nans	N-acetylneuraminic acid synthase (sialic acid synthase)(Nans)
Nap1l1	nucleosome assembly protein 1-like 1(Nap1l1)
Nasp	nuclear autoantigenic sperm protein (histone-binding)(Nasp)
Nat8l	N-acetyltransferase 8-like(Nat8l)
Nav2	neuron navigator 2(Nav2)
Ncapd2	non-SMC condensin I complex, subunit D2(Ncapd2)
Ncapd3	non-SMC condensin II complex, subunit D3(Ncapd3)
Ncapg	non-SMC condensin I complex, subunit G(Ncapg)
Ncapg2	non-SMC condensin II complex, subunit G2(Ncapg2)
Ncaph	non-SMC condensin I complex, subunit H(Ncaph)
Ncaph2	non-SMC condensin II complex, subunit H2(Ncaph2)
Ncoa3	nuclear receptor coactivator 3(Ncoa3)
Ncs1	neuronal calcium sensor 1(Ncs1)
Ndc80	NDC80 kinetochore complex component(Ndc80)
Ndufb4	NADH:ubiquinone oxidoreductase subunit B4(Ndufb4)
Necab2	N-terminal EF-hand calcium binding protein 2(Necab2)
Nectin3	nectin cell adhesion molecule 3(Nectin3)
Nefl	neurofilament, light polypeptide(Nefl)
Nek2	NIMA (never in mitosis gene a)-related expressed kinase 2(Nek2)
Nell1	NEL-like 1(Nell1)
Nes	nestin(Nes)
Neurl1b	neuralized E3 ubiquitin protein ligase 1B(Neurl1b)
Neurog1	neurogenin 1(Neurog1)
Nfatc4	nuclear factor of activated T cells, cytoplasmic, calcineurin dependent 4(Nfatc4)
Nfya	nuclear transcription factor-Y alpha(Nfya)
Ngfr	nerve growth factor receptor (TNFR superfamily, member 16)(Ngfr)
Nhs	NHS actin remodeling regulator(Nhs)
Nhsl2	NHS-like 2(Nhsl2)
Nid2	nidogen 2(Nid2)
Nkd2	naked cuticle 2(Nkd2)
Nmd3	NMD3 ribosome export adaptor(Nmd3)
Nme2	NME/NM23 nucleoside diphosphate kinase 2(Nme2)
Nmt2	N-myristoyltransferase 2(Nmt2)
Nob1	NIN1/RPN12 binding protein 1 homolog(Nob1)
Noc4l	NOC4 like(Noc4l)
Nog	noggin(Nog)
Nop10	NOP10 ribonucleoprotein(Nop10)
Nop2	NOP2 nucleolar protein(Nop2)
Nop56	NOP56 ribonucleoprotein(Nop56)
Notum	notum palmitoleoyl-protein carboxylesterase(Notum)
Nova2	NOVA alternative splicing regulator 2(Nova2)
Npat	nuclear protein in the AT region(Npat)
Npc1l1	NPC1 like intracellular cholesterol transporter 1(Npc1l1)
Npepps	aminopeptidase puromycin sensitive(Npepps)
Npm1	nucleophosmin 1(Npm1)
Npnt	nephronectin(Npnt)
Nptxr	neuronal pentraxin receptor(Nptxr)
Npy1r	neuropeptide Y receptor Y1(Npy1r)
Nrm	nurim (nuclear envelope membrane protein)(Nrm)
Nrp2	neuropilin 2(Nrp2)
Nsl1	NSL1, MIS12 kinetochore complex component(Nsl1)
Nsmce4a	NSE4 homolog A, SMC5-SMC6 complex component(Nsmce4a)
Nsun2	NOL1/NOP2/Sun domain family member 2(Nsun2)
Nsun6	NOL1/NOP2/Sun domain family member 6(Nsun6)
Nt5dc2	5'-nucleotidase domain containing 2(Nt5dc2)
Ntf3	neurotrophin 3(Ntf3)
Nthl1	nth (endonuclease III)-like 1 (E.coli)(Nthl1)
Ntmt1	N-terminal Xaa-Pro-Lys N-methyltransferase 1(Ntmt1)
Ntn3	netrin 3(Ntn3)
Ntng2	netrin G2(Ntng2)
Nuak1	NUAK family, SNF1-like kinase, 1(Nuak1)
Nudt5	nudix (nucleoside diphosphate linked moiety X)-type motif 5(Nudt5)
Nudt8	nudix (nucleoside diphosphate linked moiety X)-type motif 8(Nudt8)
Nuf2	NUF2, NDC80 kinetochore complex component(Nuf2)
Nup107	nucleoporin 107(Nup107)
Nup205	nucleoporin 205(Nup205)
Nusap1	nucleolar and spindle associated protein 1(Nusap1)
Nxf2	nuclear RNA export factor 2(Nxf2)
Nxpe3	neurexophilin and PC-esterase domain family, member 3(Nxpe3)
Nxt1	NTF2-related export protein 1(Nxt1)
Nyap1	neuronal tyrosine-phosphorylated phosphoinositide 3-kinase adaptor 1(Nyap1)
Oaf	out at first homolog(Oaf)
Obsl1	obscurin-like 1(Obsl1)
Odc1	ornithine decarboxylase, structural 1(Odc1)
Odf2	outer dense fiber of sperm tails 2(Odf2)
Oip5	Opa interacting protein 5(Oip5)
Olfml2b	olfactomedin-like 2B(Olfml2b)
Osr2	odd-skipped related 2(Osr2)
Ovol1	ovo like zinc finger 1(Ovol1)
Oxsr1	oxidative-stress responsive 1(Oxsr1)
P4ha2	procollagen-proline, 2-oxoglutarate 4-dioxygenase (proline 4-hydroxylase), alpha II polypeptide(P4ha2)
P4ha3	procollagen-proline, 2-oxoglutarate 4-dioxygenase (proline 4-hydroxylase), alpha polypeptide III(P4ha3)
P4htm	prolyl 4-hydroxylase, transmembrane (endoplasmic reticulum)(P4htm)
Pa2g4	proliferation-associated 2G4(Pa2g4)
Pacsin1	protein kinase C and casein kinase substrate in neurons 1(Pacsin1)
Pald1	phosphatase domain containing, paladin 1(Pald1)
Palld	palladin, cytoskeletal associated protein(Palld)
Palm	paralemmin(Palm)
Pank4	pantothenate kinase 4(Pank4)
Papln	papilin, proteoglycan-like sulfated glycoprotein(Papln)
Parpbp	PARP1 binding protein(Parpbp)
Parvb	parvin, beta(Parvb)
Pbk	PDZ binding kinase(Pbk)
Pcbp3	poly(rC) binding protein 3(Pcbp3)
Pcdh10	protocadherin 10(Pcdh10)
Pcdh17	protocadherin 17(Pcdh17)
Pcdh18	protocadherin 18(Pcdh18)
Pcdh20	protocadherin 20(Pcdh20)
Pcdhgc3	protocadherin gamma subfamily C, 3(Pcdhgc3)
Pcgf6	polycomb group ring finger 6(Pcgf6)
Pclaf	PCNA clamp associated factor(Pclaf)
Pcna	proliferating cell nuclear antigen(Pcna)
Pcolce	procollagen C-endopeptidase enhancer protein(Pcolce)
Pcsk4	proprotein convertase subtilisin/kexin type 4(Pcsk4)
Pde10a	phosphodiesterase 10A(Pde10a)
Pde3b	phosphodiesterase 3B, cGMP-inhibited(Pde3b)
Pde4a	phosphodiesterase 4A, cAMP specific(Pde4a)
Pde4d	phosphodiesterase 4D, cAMP specific(Pde4d)
Pde8a	phosphodiesterase 8A(Pde8a)
Pdgfra	platelet derived growth factor receptor, alpha polypeptide(Pdgfra)
Pdgfrb	platelet derived growth factor receptor, beta polypeptide(Pdgfrb)
Pdp1	pyruvate dehydrogenase phosphatase catalytic subunit 1(Pdp1)
Pdp2	pyruvate dehydrogenase phosphatase catalytic subunit 2(Pdp2)
Pdrg1	p53 and DNA damage regulated 1(Pdrg1)
Pdxp	pyridoxal (pyridoxine, vitamin B6) phosphatase(Pdxp)
Pecr	peroxisomal trans-2-enoyl-CoA reductase(Pecr)
Peg10	paternally expressed 10(Peg10)
Peg12	paternally expressed 12(Peg12)
Peg3	paternally expressed 3(Peg3)
Peli3	pellino 3(Peli3)
Per1	period circadian clock 1(Per1)
Pfas	phosphoribosylformylglycinamidine synthase (FGAR amidotransferase)(Pfas)
Pfdn4	prefoldin 4(Pfdn4)
Pgf	placental growth factor(Pgf)
Pgm2l1	phosphoglucomutase 2-like 1(Pgm2l1)
Phka2	phosphorylase kinase alpha 2(Phka2)
Phtf2	putative homeodomain transcription factor 2(Phtf2)
Phyhip	phytanoyl-CoA hydroxylase interacting protein(Phyhip)
Phykpl	5-phosphohydroxy-L-lysine phospholyase(Phykpl)
Pi4k2b	phosphatidylinositol 4-kinase type 2 beta(Pi4k2b)
Pidd1	p53 induced death domain protein 1(Pidd1)
Pif1	PIF1 5'-to-3' DNA helicase(Pif1)
Piga	phosphatidylinositol glycan anchor biosynthesis, class A(Piga)
Pik3cd	phosphatidylinositol-4,5-bisphosphate 3-kinase catalytic subunit delta(Pik3cd)
Pim1	proviral integration site 1(Pim1)
Pim3	proviral integration site 3(Pim3)
Pimreg	PICALM interacting mitotic regulator(Pimreg)
Pitpnm1	phosphatidylinositol transfer protein, membrane-associated 1(Pitpnm1)
Pitpnm3	PITPNM family member 3(Pitpnm3)
Pkd1l3	polycystic kidney disease 1 like 3(Pkd1l3)
Pkdcc	protein kinase domain containing, cytoplasmic(Pkdcc)
Pkmyt1	protein kinase, membrane associated tyrosine/threonine 1(Pkmyt1)
Pkn3	protein kinase N3(Pkn3)
Pknox2	Pbx/knotted 1 homeobox 2(Pknox2)
Plag1	pleiomorphic adenoma gene 1(Plag1)
Plcb3	phospholipase C, beta 3(Plcb3)
Plekha1	pleckstrin homology domain containing, family A (phosphoinositide binding specific) member 1(Plekha1)
Plekhh1	pleckstrin homology domain containing, family H (with MyTH4 domain) member 1(Plekhh1)
Plk1	polo like kinase 1(Plk1)
Plk3	polo like kinase 3(Plk3)
Plk4	polo like kinase 4(Plk4)
Plk5	polo like kinase 5(Plk5)
Plod2	procollagen lysine, 2-oxoglutarate 5-dioxygenase 2(Plod2)
Plp2	proteolipid protein 2(Plp2)
Plppr2	phospholipid phosphatase related 2(Plppr2)
Plppr3	phospholipid phosphatase related 3(Plppr3)
Pltp	phospholipid transfer protein(Pltp)
Plxdc1	plexin domain containing 1(Plxdc1)
Pmaip1	phorbol-12-myristate-13-acetate-induced protein 1(Pmaip1)
Pmp22	peripheral myelin protein 22(Pmp22)
Pms2	PMS1 homolog2, mismatch repair system component(Pms2)
Pmvk	phosphomevalonate kinase(Pmvk)
Pnpt1	polyribonucleotide nucleotidyltransferase 1(Pnpt1)
Pola2	polymerase (DNA directed), alpha 2(Pola2)
Pold1	polymerase (DNA directed), delta 1, catalytic subunit(Pold1)
Pold2	polymerase (DNA directed), delta 2, regulatory subunit(Pold2)
Polh	polymerase (DNA directed), eta (RAD 30 related)(Polh)
Polk	polymerase (DNA directed), kappa(Polk)
Polr2c	polymerase (RNA) II (DNA directed) polypeptide C(Polr2c)
Polr2g	polymerase (RNA) II (DNA directed) polypeptide G(Polr2g)
Polr3d	polymerase (RNA) III (DNA directed) polypeptide D(Polr3d)
Pop4	processing of precursor 4, ribonuclease P/MRP family, (S. cerevisiae)(Pop4)
Postn	periostin, osteoblast specific factor(Postn)
Pou3f2	POU domain, class 3, transcription factor 2(Pou3f2)
Pou3f3	POU domain, class 3, transcription factor 3(Pou3f3)
Ppa1	pyrophosphatase (inorganic) 1(Ppa1)
Ppan	peter pan homolog(Ppan)
Ppargc1b	peroxisome proliferative activated receptor, gamma, coactivator 1 beta(Ppargc1b)
Ppfia3	protein tyrosine phosphatase, receptor type, f polypeptide (PTPRF), interacting protein (liprin), alpha 3(Ppfia3)
Ppfia4	protein tyrosine phosphatase, receptor type, f polypeptide (PTPRF), interacting protein (liprin), alpha 4(Ppfia4)
Ppfibp2	PTPRF interacting protein, binding protein 2 (liprin beta 2)(Ppfibp2)
Ppm1j	protein phosphatase 1J(Ppm1j)
Ppm1k	protein phosphatase 1K (PP2C domain containing)(Ppm1k)
Ppp1r18	protein phosphatase 1, regulatory subunit 18(Ppp1r18)
Ppp2r5d	protein phosphatase 2, regulatory subunit B', delta(Ppp2r5d)
Pprc1	peroxisome proliferative activated receptor, gamma, coactivator-related 1(Pprc1)
Prc1	protein regulator of cytokinesis 1(Prc1)
Prex1	phosphatidylinositol-3,4,5-trisphosphate-dependent Rac exchange factor 1(Prex1)
Prickle1	prickle planar cell polarity protein 1(Prickle1)
Prim1	DNA primase, p49 subunit(Prim1)
Prkar2b	protein kinase, cAMP dependent regulatory, type II beta(Prkar2b)
Prkcd	protein kinase C, delta(Prkcd)
Prkg1	protein kinase, cGMP-dependent, type I(Prkg1)
Prmt1	protein arginine N-methyltransferase 1(Prmt1)
Prom1	prominin 1(Prom1)
Prox1	prospero homeobox 1(Prox1)
Prr11	proline rich 11(Prr11)
Prr16	proline rich 16(Prr16)
Prr5	proline rich 5 (renal)(Prr5)
Prrt2	proline-rich transmembrane protein 2(Prrt2)
Prrx1	paired related homeobox 1(Prrx1)
Prtg	protogenin(Prtg)
Psmg4	proteasome (prosome, macropain) assembly chaperone 4(Psmg4)
Psrc1	proline/serine-rich coiled-coil 1(Psrc1)
Pstpip1	proline-serine-threonine phosphatase-interacting protein 1(Pstpip1)
Ptges	prostaglandin E synthase(Ptges)
Ptgfrn	prostaglandin F2 receptor negative regulator(Ptgfrn)
Ptgir	prostaglandin I receptor (IP)(Ptgir)
Pth1r	parathyroid hormone 1 receptor(Pth1r)
Pthlh	parathyroid hormone-like peptide(Pthlh)
Ptk7	PTK7 protein tyrosine kinase 7(Ptk7)
Ptp4a1	protein tyrosine phosphatase 4a1(Ptp4a1)
Pttg1	pituitary tumor-transforming gene 1(Pttg1)
Pus7	pseudouridylate synthase 7(Pus7)
Pxylp1	2-phosphoxylose phosphatase 1(Pxylp1)
Pycr1	pyrroline-5-carboxylate reductase 1(Pycr1)
Qars	glutaminyl-tRNA synthetase(Qars)
Rab26	RAB26, member RAS oncogene family(Rab26)
Rab39	RAB39, member RAS oncogene family(Rab39)
Rab3a	RAB3A, member RAS oncogene family(Rab3a)
Rabggtb	Rab geranylgeranyl transferase, b subunit(Rabggtb)
Rabl6	RAB, member RAS oncogene family-like 6(Rabl6)
Racgap1	Rac GTPase-activating protein 1(Racgap1)
Rad21	RAD21 cohesin complex component(Rad21)
Rad54b	RAD54 homolog B (S. cerevisiae)(Rad54b)
Rai14	retinoic acid induced 14(Rai14)
Ran	RAN, member RAS oncogene family(Ran)
Rangap1	RAN GTPase activating protein 1(Rangap1)
Rasa4	RAS p21 protein activator 4(Rasa4)
Rasd1	RAS, dexamethasone-induced 1(Rasd1)
Rasgef1a	RasGEF domain family, member 1A(Rasgef1a)
Rasgrp4	RAS guanyl releasing protein 4(Rasgrp4)
Rasl11a	RAS-like, family 11, member A(Rasl11a)
Rassf1	Ras association (RalGDS/AF-6) domain family member 1(Rassf1)
Rassf2	Ras association (RalGDS/AF-6) domain family member 2(Rassf2)
Raver2	ribonucleoprotein, PTB-binding 2(Raver2)
Rbm14	RNA binding motif protein 14(Rbm14)
Rbm24	RNA binding motif protein 24(Rbm24)
Rbm38	RNA binding motif protein 38(Rbm38)
Rbmxl1	RNA binding motif protein, X-linked like-1(Rbmxl1)
Rbpms2	RNA binding protein with multiple splicing 2(Rbpms2)
Rcl1	RNA terminal phosphate cyclase-like 1(Rcl1)
Rcn3	reticulocalbin 3, EF-hand calcium binding domain(Rcn3)
Rcor2	REST corepressor 2(Rcor2)
Rdh11	retinol dehydrogenase 11(Rdh11)
Rdm1	RAD52 motif 1(Rdm1)
Recql4	RecQ protein-like 4(Recql4)
Reep1	receptor accessory protein 1(Reep1)
Reep4	receptor accessory protein 4(Reep4)
Rev1	REV1, DNA directed polymerase(Rev1)
Rftn2	raftlin family member 2(Rftn2)
Rfxap	regulatory factor X-associated protein(Rfxap)
Rgs2	regulator of G-protein signaling 2(Rgs2)
Rgs4	regulator of G-protein signaling 4(Rgs4)
Rgs9bp	regulator of G-protein signalling 9 binding protein(Rgs9bp)
Rhbdf2	rhomboid 5 homolog 2(Rhbdf2)
Rhebl1	Ras homolog enriched in brain like 1(Rhebl1)
Rhobtb1	Rho-related BTB domain containing 1(Rhobtb1)
Ric1	RAB6A GEF complex partner 1(Ric1)
Rnaseh2a	ribonuclease H2, large subunit(Rnaseh2a)
Rnaseh2c	ribonuclease H2, subunit C(Rnaseh2c)
Rnf126	ring finger protein 126(Rnf126)
Rnf157	ring finger protein 157(Rnf157)
Rnf26	ring finger protein 26(Rnf26)
Rnf4	ring finger protein 4(Rnf4)
Rnf44	ring finger protein 44(Rnf44)
Rnft1	ring finger protein, transmembrane 1(Rnft1)
Ror2	receptor tyrosine kinase-like orphan receptor 2(Ror2)
Rpa3	replication protein A3(Rpa3)
Rpl12	ribosomal protein L12(Rpl12)
Rpp40	ribonuclease P 40 subunit(Rpp40)
Rprm	reprimo, TP53 dependent G2 arrest mediator candidate(Rprm)
Rpusd2	RNA pseudouridylate synthase domain containing 2(Rpusd2)
Rras	related RAS viral (r-ras) oncogene(Rras)
Rrm1	ribonucleotide reductase M1(Rrm1)
Rrm2	ribonucleotide reductase M2(Rrm2)
Rrp15	ribosomal RNA processing 15 homolog(Rrp15)
Rrp1b	ribosomal RNA processing 1B(Rrp1b)
Rsbn1	rosbin, round spermatid basic protein 1(Rsbn1)
Rundc3a	RUN domain containing 3A(Rundc3a)
Runx2	runt related transcription factor 2(Runx2)
Rusc1	RUN and SH3 domain containing 1(Rusc1)
Ruvbl2	RuvB-like protein 2(Ruvbl2)
Rxrg	retinoid X receptor gamma(Rxrg)
Rxylt1	ribitol xylosyltransferase 1(Rxylt1)
Ryr1	ryanodine receptor 1, skeletal muscle(Ryr1)
S1pr2	sphingosine-1-phosphate receptor 2(S1pr2)
S1pr3	sphingosine-1-phosphate receptor 3(S1pr3)
Sac3d1	SAC3 domain containing 1(Sac3d1)
Sall1	spalt like transcription factor 1(Sall1)
Sall4	spalt like transcription factor 4(Sall4)
Samd4	sterile alpha motif domain containing 4(Samd4)
Sapcd2	suppressor APC domain containing 2(Sapcd2)
Satb1	special AT-rich sequence binding protein 1(Satb1)
Satb2	special AT-rich sequence binding protein 2(Satb2)
Scarb1	scavenger receptor class B, member 1(Scarb1)
Scn9a	sodium channel, voltage-gated, type IX, alpha(Scn9a)
Scube1	signal peptide, CUB domain, EGF-like 1(Scube1)
Scube3	signal peptide, CUB domain, EGF-like 3(Scube3)
Sdc1	syndecan 1(Sdc1)
Sec23a	SEC23 homolog A, COPII coat complex component(Sec23a)
Sec24c	Sec24 related gene family, member C (S. cerevisiae)(Sec24c)
Sel1l3	sel-1 suppressor of lin-12-like 3 (C. elegans)(Sel1l3)
Selenoh	selenoprotein H(Selenoh)
Sema4c	sema domain, immunoglobulin domain (Ig), transmembrane domain (TM) and short cytoplasmic domain, (semaphorin) 4C(Sema4c)
Sema4g	sema domain, immunoglobulin domain (Ig), transmembrane domain (TM) and short cytoplasmic domain, (semaphorin) 4G(Sema4g)
Sema5a	sema domain, seven thrombospondin repeats (type 1 and type 1-like), transmembrane domain (TM) and short cytoplasmic domain, (semaphorin) 5A(Sema5a)
Sema6b	sema domain, transmembrane domain (TM), and cytoplasmic domain, (semaphorin) 6B(Sema6b)
Sema6c	sema domain, transmembrane domain (TM), and cytoplasmic domain, (semaphorin) 6C(Sema6c)
Serpine1	serine (or cysteine) peptidase inhibitor, clade E, member 1(Serpine1)
Serpine2	serine (or cysteine) peptidase inhibitor, clade E, member 2(Serpine2)
Serpinf1	serine (or cysteine) peptidase inhibitor, clade F, member 1(Serpinf1)
Setd5	SET domain containing 5(Setd5)
Sfrp2	secreted frizzled-related protein 2(Sfrp2)
Sfxn1	sideroflexin 1(Sfxn1)
Sgk1	serum/glucocorticoid regulated kinase 1(Sgk1)
Sgo1	shugoshin 1(Sgo1)
Sgo2a	shugoshin 2A(Sgo2a)
Sgsm1	small G protein signaling modulator 1(Sgsm1)
Sh2b3	SH2B adaptor protein 3(Sh2b3)
Sh3bp1	SH3-domain binding protein 1(Sh3bp1)
Sh3bp2	SH3-domain binding protein 2(Sh3bp2)
Sh3gl3	SH3-domain GRB2-like 3(Sh3gl3)
Shank3	SH3 and multiple ankyrin repeat domains 3(Shank3)
Shc2	SHC (Src homology 2 domain containing) transforming protein 2(Shc2)
Shisa2	shisa family member 2(Shisa2)
Shisa8	shisa family member 8(Shisa8)
Shmt1	serine hydroxymethyltransferase 1 (soluble)(Shmt1)
Shmt2	serine hydroxymethyltransferase 2 (mitochondrial)(Shmt2)
Sinhcaf	SIN3-HDAC complex associated factor(Sinhcaf)
Ska1	spindle and kinetochore associated complex subunit 1(Ska1)
Ska3	spindle and kinetochore associated complex subunit 3(Ska3)
Skil	SKI-like(Skil)
Skp2	S-phase kinase-associated protein 2(Skp2)
Slc11a2	solute carrier family 11 (proton-coupled divalent metal ion transporters), member 2(Slc11a2)
Slc16a1	solute carrier family 16 (monocarboxylic acid transporters), member 1(Slc16a1)
Slc17a9	solute carrier family 17, member 9(Slc17a9)
Slc18a2	solute carrier family 18 (vesicular monoamine), member 2(Slc18a2)
Slc19a2	solute carrier family 19 (thiamine transporter), member 2(Slc19a2)
Slc1a5	solute carrier family 1 (neutral amino acid transporter), member 5(Slc1a5)
Slc20a1	solute carrier family 20, member 1(Slc20a1)
Slc25a22	solute carrier family 25 (mitochondrial carrier, glutamate), member 22(Slc25a22)
Slc25a25	solute carrier family 25 (mitochondrial carrier, phosphate carrier), member 25(Slc25a25)
Slc25a37	solute carrier family 25, member 37(Slc25a37)
Slc26a6	solute carrier family 26, member 6(Slc26a6)
Slc29a2	solute carrier family 29 (nucleoside transporters), member 2(Slc29a2)
Slc29a4	solute carrier family 29 (nucleoside transporters), member 4(Slc29a4)
Slc2a3	solute carrier family 2 (facilitated glucose transporter), member 3(Slc2a3)
Slc2a4	solute carrier family 2 (facilitated glucose transporter), member 4(Slc2a4)
Slc30a10	solute carrier family 30, member 10(Slc30a10)
Slc35e4	solute carrier family 35, member E4(Slc35e4)
Slc35f3	solute carrier family 35, member F3(Slc35f3)
Slc38a3	solute carrier family 38, member 3(Slc38a3)
Slc38a4	solute carrier family 38, member 4(Slc38a4)
Slc39a7	solute carrier family 39 (zinc transporter), member 7(Slc39a7)
Slc3a2	solute carrier family 3 (activators of dibasic and neutral amino acid transport), member 2(Slc3a2)
Slc43a1	solute carrier family 43, member 1(Slc43a1)
Slc45a3	solute carrier family 45, member 3(Slc45a3)
Slc6a17	solute carrier family 6 (neurotransmitter transporter), member 17(Slc6a17)
Slc6a8	solute carrier family 6 (neurotransmitter transporter, creatine), member 8(Slc6a8)
Slc6a9	solute carrier family 6 (neurotransmitter transporter, glycine), member 9(Slc6a9)
Slc7a5	solute carrier family 7 (cationic amino acid transporter, y+ system), member 5(Slc7a5)
Slc7a6	solute carrier family 7 (cationic amino acid transporter, y+ system), member 6(Slc7a6)
Slc9a3r2	solute carrier family 9 (sodium/hydrogen exchanger), member 3 regulator 2(Slc9a3r2)
Slco4a1	solute carrier organic anion transporter family, member 4a1(Slco4a1)
Slitrk6	SLIT and NTRK-like family, member 6(Slitrk6)
Smad6	SMAD family member 6(Smad6)
Smad7	SMAD family member 7(Smad7)
Smad9	SMAD family member 9(Smad9)
Smc2	structural maintenance of chromosomes 2(Smc2)
Smc4	structural maintenance of chromosomes 4(Smc4)
Sms	spermine synthase(Sms)
Smtn	smoothelin(Smtn)
Snai2	snail family zinc finger 2(Snai2)
Snapc4	small nuclear RNA activating complex, polypeptide 4(Snapc4)
Sncaip	synuclein, alpha interacting protein (synphilin)(Sncaip)
Snrpa1	small nuclear ribonucleoprotein polypeptide A'(Snrpa1)
Snrpd1	small nuclear ribonucleoprotein D1(Snrpd1)
Snrpg	small nuclear ribonucleoprotein polypeptide G(Snrpg)
Socs1	suppressor of cytokine signaling 1(Socs1)
Socs2	suppressor of cytokine signaling 2(Socs2)
Sox11	SRY (sex determining region Y)-box 11(Sox11)
Sp5	trans-acting transcription factor 5(Sp5)
Sp6	trans-acting transcription factor 6(Sp6)
Spag4	sperm associated antigen 4(Spag4)
Spats2	spermatogenesis associated, serine-rich 2(Spats2)
Spc25	SPC25, NDC80 kinetochore complex component, homolog (S. cerevisiae)(Spc25)
Spdef	SAM pointed domain containing ets transcription factor(Spdef)
Spdl1	spindle apparatus coiled-coil protein 1(Spdl1)
Spire1	spire type actin nucleation factor 1(Spire1)
Spock2	sparc/osteonectin, cwcv and kazal-like domains proteoglycan 2(Spock2)
Spout1	SPOUT domain containing methyltransferase 1(Spout1)
Spred2	sprouty-related EVH1 domain containing 2(Spred2)
Spred3	sprouty-related EVH1 domain containing 3(Spred3)
Sprr2a2	small proline-rich protein 2A2(Sprr2a2)
Spry2	sprouty RTK signaling antagonist 2(Spry2)
Spry4	sprouty RTK signaling antagonist 4(Spry4)
Spsb4	splA/ryanodine receptor domain and SOCS box containing 4(Spsb4)
Sptbn4	spectrin beta, non-erythrocytic 4(Sptbn4)
Srebf2	sterol regulatory element binding factor 2(Srebf2)
Srm	spermidine synthase(Srm)
Srp68	signal recognition particle 68(Srp68)
Srprb	signal recognition particle receptor, B subunit(Srprb)
Srsf1	serine and arginine-rich splicing factor 1(Srsf1)
Ssbp4	single stranded DNA binding protein 4(Ssbp4)
Ssrp1	structure specific recognition protein 1(Ssrp1)
St6galnac1	ST6 (alpha-N-acetyl-neuraminyl-2,3-beta-galactosyl-1,3)-N-acetylgalactosaminide alpha-2,6-sialyltransferase 1(St6galnac1)
St6galnac4	ST6 (alpha-N-acetyl-neuraminyl-2,3-beta-galactosyl-1,3)-N-acetylgalactosaminide alpha-2,6-sialyltransferase 4(St6galnac4)
St6galnac6	ST6 (alpha-N-acetyl-neuraminyl-2,3-beta-galactosyl-1,3)-N-acetylgalactosaminide alpha-2,6-sialyltransferase 6(St6galnac6)
St8sia6	ST8 alpha-N-acetyl-neuraminide alpha-2,8-sialyltransferase 6(St8sia6)
Stard4	StAR-related lipid transfer (START) domain containing 4(Stard4)
Stard8	START domain containing 8(Stard8)
Stil	Scl/Tal1 interrupting locus(Stil)
Stk26	serine/threonine kinase 26(Stk26)
Stoml2	stomatin (Epb7.2)-like 2(Stoml2)
Stra6	stimulated by retinoic acid gene 6(Stra6)
Stx1b	syntaxin 1B(Stx1b)
Stxbp1	syntaxin binding protein 1(Stxbp1)
Sulf2	sulfatase 2(Sulf2)
Sun1	Sad1 and UNC84 domain containing 1(Sun1)
Sun2	Sad1 and UNC84 domain containing 2(Sun2)
Susd5	sushi domain containing 5(Susd5)
Suv39h1	suppressor of variegation 3-9 1(Suv39h1)
Suv39h2	suppressor of variegation 3-9 2(Suv39h2)
Suz12	SUZ12 polycomb repressive complex 2 subunit(Suz12)
Syk	spleen tyrosine kinase(Syk)
Syngap1	synaptic Ras GTPase activating protein 1 homolog (rat)(Syngap1)
Syngr3	synaptogyrin 3(Syngr3)
Synpo	synaptopodin(Synpo)
Sypl2	synaptophysin-like 2(Sypl2)
Tac1	tachykinin 1(Tac1)
Tacc2	transforming, acidic coiled-coil containing protein 2(Tacc2)
Tacc3	transforming, acidic coiled-coil containing protein 3(Tacc3)
Taf5	TATA-box binding protein associated factor 5(Taf5)
Tagap1	T cell activation GTPase activating protein 1(Tagap1)
Tagln3	transgelin 3(Tagln3)
Tatdn1	TatD DNase domain containing 1(Tatdn1)
Tbc1d1	TBC1 domain family, member 1(Tbc1d1)
Tbc1d15	TBC1 domain family, member 15(Tbc1d15)
Tbc1d16	TBC1 domain family, member 16(Tbc1d16)
Tbc1d31	TBC1 domain family, member 31(Tbc1d31)
Tbl2	transducin (beta)-like 2(Tbl2)
Tcf15	transcription factor 15(Tcf15)
Tcf7	transcription factor 7, T cell specific(Tcf7)
Tcof1	treacle ribosome biogenesis factor 1(Tcof1)
Tcp1	t-complex protein 1(Tcp1)
Tdp1	tyrosyl-DNA phosphodiesterase 1(Tdp1)
Tdp2	tyrosyl-DNA phosphodiesterase 2(Tdp2)
Tedc1	tubulin epsilon and delta complex 1(Tedc1)
Tenm3	teneurin transmembrane protein 3(Tenm3)
Tent4a	terminal nucleotidyltransferase 4A(Tent4a)
Tex15	testis expressed gene 15(Tex15)
Tex30	testis expressed 30(Tex30)
Tex33	testis expressed 33(Tex33)
Tfap4	transcription factor AP4(Tfap4)
Tfrc	transferrin receptor(Tfrc)
Tgif1	TGFB-induced factor homeobox 1(Tgif1)
Thbs3	thrombospondin 3(Thbs3)
Thbs4	thrombospondin 4(Thbs4)
Thoc6	THO complex 6(Thoc6)
Thsd7a	thrombospondin, type I, domain containing 7A(Thsd7a)
Tial1	Tia1 cytotoxic granule-associated RNA binding protein-like 1(Tial1)
Ticrr	TOPBP1-interacting checkpoint and replication regulator(Ticrr)
Timm44	translocase of inner mitochondrial membrane 44(Timm44)
Tiparp	TCDD-inducible poly(ADP-ribose) polymerase(Tiparp)
Tk1	thymidine kinase 1(Tk1)
Tle6	transducin-like enhancer of split 6(Tle6)
Tlnrd1	talin rod domain containing 1(Tlnrd1)
Tmc7	transmembrane channel-like gene family 7(Tmc7)
Tmcc2	transmembrane and coiled-coil domains 2(Tmcc2)
Tmcc3	transmembrane and coiled coil domains 3(Tmcc3)
Tmeff1	transmembrane protein with EGF-like and two follistatin-like domains 1(Tmeff1)
Tmem100	transmembrane protein 100(Tmem100)
Tmem119	transmembrane protein 119(Tmem119)
Tmem131l	transmembrane 131 like(Tmem131l)
Tmem169	transmembrane protein 169(Tmem169)
Tmem184b	transmembrane protein 184b(Tmem184b)
Tmem235	transmembrane protein 235(Tmem235)
Tmem26	transmembrane protein 26(Tmem26)
Tmem59l	transmembrane protein 59-like(Tmem59l)
Tmem63b	transmembrane protein 63b(Tmem63b)
Tmem86a	transmembrane protein 86A(Tmem86a)
Tmem87b	transmembrane protein 87B(Tmem87b)
Tmem97	transmembrane protein 97(Tmem97)
Tnfaip8l1	tumor necrosis factor, alpha-induced protein 8-like 1(Tnfaip8l1)
Tnfrsf12a	tumor necrosis factor receptor superfamily, member 12a(Tnfrsf12a)
Tnn	tenascin N(Tnn)
Tnnt2	troponin T2, cardiac(Tnnt2)
Tob2	transducer of ERBB2, 2(Tob2)
Top1mt	DNA topoisomerase 1, mitochondrial(Top1mt)
Top2a	topoisomerase (DNA) II alpha(Top2a)
Tppp	tubulin polymerization promoting protein(Tppp)
Tpx2	TPX2, microtubule-associated(Tpx2)
Trabd2b	TraB domain containing 2B(Trabd2b)
Traip	TRAF-interacting protein(Traip)
Trcg1	taste receptor cell gene 1(Trcg1)
Trib1	tribbles pseudokinase 1(Trib1)
Trib3	tribbles pseudokinase 3(Trib3)
Tril	TLR4 interactor with leucine-rich repeats(Tril)
Trim16	tripartite motif-containing 16(Trim16)
Trim27	tripartite motif-containing 27(Trim27)
Trim3	tripartite motif-containing 3(Trim3)
Trim47	tripartite motif-containing 47(Trim47)
Trim59	tripartite motif-containing 59(Trim59)
Trim71	tripartite motif-containing 71(Trim71)
Triobp	TRIO and F-actin binding protein(Triobp)
Trip13	thyroid hormone receptor interactor 13(Trip13)
Trmt10c	tRNA methyltransferase 10C, mitochondrial RNase P subunit(Trmt10c)
Trnt1	tRNA nucleotidyl transferase, CCA-adding, 1(Trnt1)
Tro	trophinin(Tro)
Troap	trophinin associated protein(Troap)
Trp53i11	transformation related protein 53 inducible protein 11(Trp53i11)
Trpm4	transient receptor potential cation channel, subfamily M, member 4(Trpm4)
Trps1	transcriptional repressor GATA binding 1(Trps1)
Tsku	tsukushi, small leucine rich proteoglycan(Tsku)
Tslp	thymic stromal lymphopoietin(Tslp)
Tspan11	tetraspanin 11(Tspan11)
Tspan18	tetraspanin 18(Tspan18)
Tspoap1	TSPO associated protein 1(Tspoap1)
Ttc21a	tetratricopeptide repeat domain 21A(Ttc21a)
Ttc34	tetratricopeptide repeat domain 34(Ttc34)
Ttk	Ttk protein kinase(Ttk)
Ttll4	tubulin tyrosine ligase-like family, member 4(Ttll4)
Tuba1b	tubulin, alpha 1B(Tuba1b)
Tuba1c	tubulin, alpha 1C(Tuba1c)
Tubb2b	tubulin, beta 2B class IIB(Tubb2b)
Tubb4b	tubulin, beta 4B class IVB(Tubb4b)
Tubb5	tubulin, beta 5 class I(Tubb5)
Tubb6	tubulin, beta 6 class V(Tubb6)
Tube1	tubulin, epsilon 1(Tube1)
Tubg1	tubulin, gamma 1(Tubg1)
Tut1	terminal uridylyl transferase 1, U6 snRNA-specific(Tut1)
Twist1	twist basic helix-loop-helix transcription factor 1(Twist1)
Twist2	twist basic helix-loop-helix transcription factor 2(Twist2)
Twnk	twinkle mtDNA helicase(Twnk)
Txndc12	thioredoxin domain containing 12 (endoplasmic reticulum)(Txndc12)
Uba7	ubiquitin-like modifier activating enzyme 7(Uba7)
Ube2b	ubiquitin-conjugating enzyme E2B(Ube2b)
Ube2c	ubiquitin-conjugating enzyme E2C(Ube2c)
Ube2o	ubiquitin-conjugating enzyme E2O(Ube2o)
Ube2s	ubiquitin-conjugating enzyme E2S(Ube2s)
Uck2	uridine-cytidine kinase 2(Uck2)
Uevld	UEV and lactate/malate dehyrogenase domains(Uevld)
Uhrf1	ubiquitin-like, containing PHD and RING finger domains, 1(Uhrf1)
Uhrf2	ubiquitin-like, containing PHD and RING finger domains 2(Uhrf2)
Unc13a	unc-13 homolog A(Unc13a)
Unc13c	unc-13 homolog C(Unc13c)
Unc5b	unc-5 netrin receptor B(Unc5b)
Ung	uracil DNA glycosylase(Ung)
Usp11	ubiquitin specific peptidase 11(Usp11)
Usp12	ubiquitin specific peptidase 12(Usp12)
Usp2	ubiquitin specific peptidase 2(Usp2)
Usp29	ubiquitin specific peptidase 29(Usp29)
Usp36	ubiquitin specific peptidase 36(Usp36)
Usp42	ubiquitin specific peptidase 42(Usp42)
Usp44	ubiquitin specific peptidase 44(Usp44)
Usp46	ubiquitin specific peptidase 46(Usp46)
Usp48	ubiquitin specific peptidase 48(Usp48)
Usp51	ubiquitin specific protease 51(Usp51)
Uspl1	ubiquitin specific peptidase like 1(Uspl1)
Ust	uronyl-2-sulfotransferase(Ust)
Utp4	UTP4 small subunit processome component(Utp4)
Vash2	vasohibin 2(Vash2)
Vdac2	voltage-dependent anion channel 2(Vdac2)
Vegfd	vascular endothelial growth factor D(Vegfd)
Vgll4	vestigial like family member 4(Vgll4)
Vrk1	vaccinia related kinase 1(Vrk1)
Wdr74	WD repeat domain 74(Wdr74)
Wdr86	WD repeat domain 86(Wdr86)
Wdr90	WD repeat domain 90(Wdr90)
Wee1	WEE 1 homolog 1 (S. pombe)(Wee1)
Wfikkn1	WAP, FS, Ig, KU, and NTR-containing protein 1(Wfikkn1)
Whamm	WAS protein homolog associated with actin, golgi membranes and microtubules(Whamm)
Whrn	whirlin(Whrn)
Wif1	Wnt inhibitory factor 1(Wif1)
Wipf1	WAS/WASL interacting protein family, member 1(Wipf1)
Wsb1	WD repeat and SOCS box-containing 1(Wsb1)
Xrcc2	X-ray repair complementing defective repair in Chinese hamster cells 2(Xrcc2)
Xrcc6	X-ray repair complementing defective repair in Chinese hamster cells 6(Xrcc6)
Ybx1	Y box protein 1(Ybx1)
Ybx2	Y box protein 2(Ybx2)
Zbtb10	zinc finger and BTB domain containing 10(Zbtb10)
Zbtb12	zinc finger and BTB domain containing 12(Zbtb12)
Zbtb16	zinc finger and BTB domain containing 16(Zbtb16)
Zbtb25	zinc finger and BTB domain containing 25(Zbtb25)
Zbtb5	zinc finger and BTB domain containing 5(Zbtb5)
Zc3h10	zinc finger CCCH type containing 10(Zc3h10)
Zc3h6	zinc finger CCCH type containing 6(Zc3h6)
Zc3h7a	zinc finger CCCH type containing 7 A(Zc3h7a)
Zcchc24	zinc finger, CCHC domain containing 24(Zcchc24)
Zcchc3	zinc finger, CCHC domain containing 3(Zcchc3)
Zdbf2	zinc finger, DBF-type containing 2(Zdbf2)
Zdhhc12	zinc finger, DHHC domain containing 12(Zdhhc12)
Zfp2	zinc finger protein 2(Zfp2)
Zfp217	zinc finger protein 217(Zfp217)
Zfp219	zinc finger protein 219(Zfp219)
Zfp281	zinc finger protein 281(Zfp281)
Zfp30	zinc finger protein 30(Zfp30)
Zfp334	zinc finger protein 334(Zfp334)
Zfp354a	zinc finger protein 354A(Zfp354a)
Zfp354c	zinc finger protein 354C(Zfp354c)
Zfp367	zinc finger protein 367(Zfp367)
Zfp383	zinc finger protein 383(Zfp383)
Zfp385a	zinc finger protein 385A(Zfp385a)
Zfp442	zinc finger protein 442(Zfp442)
Zfp553	zinc finger protein 553(Zfp553)
Zfp629	zinc finger protein 629(Zfp629)
Zfp667	zinc finger protein 667(Zfp667)
Zfp692	zinc finger protein 692(Zfp692)
Zfp7	zinc finger protein 7(Zfp7)
Zfp748	zinc finger protein 748(Zfp748)
Zfp81	zinc finger protein 81(Zfp81)
Zfp850	zinc finger protein 850(Zfp850)
Zfp930	zinc finger protein 930(Zfp930)
Zfp940	zinc finger protein 940(Zfp940)
Zfp958	zinc finger protein 958(Zfp958)
Zfr2	zinc finger RNA binding protein 2(Zfr2)
Zic2	zinc finger protein of the cerebellum 2(Zic2)
Zik1	zinc finger protein interacting with K protein 1(Zik1)
Zim1	zinc finger, imprinted 1(Zim1)
Zkscan17	zinc finger with KRAB and SCAN domains 17(Zkscan17)
Zmynd19	zinc finger, MYND domain containing 19(Zmynd19)
Zpld1	zona pellucida like domain containing 1(Zpld1)
Zscan18	zinc finger and SCAN domain containing 18(Zscan18)
Zwilch	zwilch kinetochore protein(Zwilch)
Zwint	ZW10 interactor(Zwint)

### Sheet: LIN28B+FST_up
Gene Symbol	Gene Name
A2ml1	alpha-2-macroglobulin like 1
Abcc8	ATP-binding cassette, sub-family C (CFTR/MRP), member 8(Abcc8)
Abcg1	ATP-binding cassette, sub-family G (WHITE), member 1(Abcg1)
Abr	active BCR-related gene(Abr)
Acer2	alkaline ceramidase 2(Acer2)
Acvr2b	activin receptor IIB(Acvr2b)
Adamts16	a disintegrin-like and metallopeptidase (reprolysin type) with thrombospondin type 1 motif, 16(Adamts16)
Adtrp	androgen dependent TFPI regulating protein(Adtrp)
Afap1l1	actin filament associated protein 1-like 1(Afap1l1)
Ahnak	AHNAK nucleoprotein (desmoyokin)(Ahnak)
Ak1	adenylate kinase 1(Ak1)
Akap2	A kinase (PRKA) anchor protein 2(Akap2)
Akap5	A kinase (PRKA) anchor protein 5(Akap5)
Aldh1a1	aldehyde dehydrogenase family 1, subfamily A1(Aldh1a1)
Alg11	asparagine-linked glycosylation 11 (alpha-1,2-mannosyltransferase)(Alg11)
Alox15	arachidonate 15-lipoxygenase(Alox15)
Ampd2	adenosine monophosphate deaminase 2(Ampd2)
Ankrd1	ankyrin repeat domain 1 (cardiac muscle)(Ankrd1)
Ankrd63	ankyrin repeat domain 63(Ankrd63)
Aplnr	apelin receptor(Aplnr)
Arhgap28	Rho GTPase activating protein 28(Arhgap28)
Arid3a	AT rich interactive domain 3A (BRIGHT-like)(Arid3a)
Arid3b	AT rich interactive domain 3B (BRIGHT-like)(Arid3b)
Atoh1	atonal bHLH transcription factor 1(Atoh1)
B3gnt7	UDP-GlcNAc:betaGal beta-1,3-N-acetylglucosaminyltransferase 7(B3gnt7)
B4galt5	UDP-Gal:betaGlcNAc beta 1,4-galactosyltransferase, polypeptide 5(B4galt5)
Bach1	BTB and CNC homology 1, basic leucine zipper transcription factor 1(Bach1)
Bdkrb2	bradykinin receptor, beta 2(Bdkrb2)
Btg2	B cell translocation gene 2, anti-proliferative(Btg2)
C2cd4b	C2 calcium-dependent domain containing 4B(C2cd4b)
Car12	carbonic anhydrase 12(Car12)
Cbln1	cerebellin 1 precursor protein(Cbln1)
Cbln2	cerebellin 2 precursor protein(Cbln2)
Ccer2	coiled-coil glutamate-rich protein 2(Ccer2)
Ccnd2	cyclin D2(Ccnd2)
Ccnd3	cyclin D3(Ccnd3)
Ccnjl	cyclin J-like(Ccnjl)
Ccser1	coiled-coil serine rich 1(Ccser1)
Cd83	CD83 antigen(Cd83)
Cdc34	cell division cycle 34(Cdc34)
Cdkn1a	cyclin-dependent kinase inhibitor 1A (P21)(Cdkn1a)
Cdkn1c	cyclin-dependent kinase inhibitor 1C (P57)(Cdkn1c)
Cdkn2a	cyclin-dependent kinase inhibitor 2A(Cdkn2a)
Cdkn2b	cyclin-dependent kinase inhibitor 2B (p15, inhibits CDK4)(Cdkn2b)
Clcn5	chloride channel, voltage-sensitive 5(Clcn5)
Cldn1	claudin 1(Cldn1)
Cldn4	claudin 4(Cldn4)
Col5a3	collagen, type V, alpha 3(Col5a3)
Cpm	carboxypeptidase M(Cpm)
Crlf1	cytokine receptor-like factor 1(Crlf1)
Csnk1e	casein kinase 1, epsilon(Csnk1e)
Cyb5r4	cytochrome b5 reductase 4(Cyb5r4)
Dll1	delta-like 1 (Drosophila)(Dll1)
Dmbx1	diencephalon/mesencephalon homeobox 1(Dmbx1)
Dnmt3b	DNA methyltransferase 3B(Dnmt3b)
Doc2b	double C2, beta(Doc2b)
Dpysl4	dihydropyrimidinase-like 4(Dpysl4)
Dusp1	dual specificity phosphatase 1(Dusp1)
Dusp5	dual specificity phosphatase 5(Dusp5)
Dusp9	dual specificity phosphatase 9(Dusp9)
E2f1	E2F transcription factor 1(E2f1)
E2f5	E2F transcription factor 5(E2f5)
Eda2r	ectodysplasin A2 receptor(Eda2r)
Edn3	endothelin 3(Edn3)
Ehhadh	enoyl-Coenzyme A, hydratase/3-hydroxyacyl Coenzyme A dehydrogenase(Ehhadh)
Elf3	E74-like factor 3(Elf3)
Elp1	elongator complex protein 1
Enpp2	ectonucleotide pyrophosphatase/phosphodiesterase 2(Enpp2)
Epha2	Eph receptor A2(Epha2)
Espn	espin(Espn)
Esrra	estrogen related receptor, alpha(Esrra)
Eya2	EYA transcriptional coactivator and phosphatase 2(Eya2)
Fam83g	family with sequence similarity 83, member G(Fam83g)
Fezf1	Fez family zinc finger 1(Fezf1)
Fgd3	FYVE, RhoGEF and PH domain containing 3(Fgd3)
Fgf15	fibroblast growth factor 15(Fgf15)
Fgf16	fibroblast growth factor 16(Fgf16)
Fgf8	fibroblast growth factor 8(Fgf8)
Fgf9	fibroblast growth factor 9(Fgf9)
Fgfbp1	fibroblast growth factor binding protein 1(Fgfbp1)
Fgfr2	fibroblast growth factor receptor 2(Fgfr2)
Fhl2	four and a half LIM domains 2(Fhl2)
Fhod3	formin homology 2 domain containing 3(Fhod3)
Fignl2	fidgetin-like 2(Fignl2)
Filip1l	filamin A interacting protein 1-like(Filip1l)
Fkbp5	FK506 binding protein 5(Fkbp5)
Flnc	filamin C, gamma(Flnc)
Flrt3	fibronectin leucine rich transmembrane protein 3(Flrt3)
Flt4	FMS-like tyrosine kinase 4(Flt4)
Fn1	fibronectin 1(Fn1)
Fndc3c1	fibronectin type III domain containing 3C1(Fndc3c1)
Frem2	Fras1 related extracellular matrix protein 2(Frem2)
Fscn1	fascin actin-bundling protein 1(Fscn1)
Fst	follistatin(Fst)
Fut4	fucosyltransferase 4(Fut4)
Fzd10	frizzled class receptor 10(Fzd10)
Fzd9	frizzled class receptor 9(Fzd9)
Gadd45g	growth arrest and DNA-damage-inducible 45 gamma(Gadd45g)
Gbp10	guanylate-binding protein 10(Gbp10)
Gbp4	guanylate binding protein 4(Gbp4)
Gbp8	guanylate-binding protein 8(Gbp8)
Gbp9	guanylate-binding protein 9(Gbp9)
Gbx2	gastrulation brain homeobox 2(Gbx2)
Gck	glucokinase(Gck)
Gfi1	growth factor independent 1(Gfi1)
Gfra2	glial cell line derived neurotrophic factor family receptor alpha 2(Gfra2)
Ggt1	gamma-glutamyltransferase 1(Ggt1)
Ggta1	glycoprotein galactosyltransferase alpha 1, 3(Ggta1)
Glipr2	GLI pathogenesis-related 2(Glipr2)
Gm12070	glyceraldehyde-3-phosphate dehydrogenase pseudogene(Gm12070)
Gm14685	predicted gene 14685(Gm14685)
Gm266	predicted gene 266(Gm266)
Gm45351	predicted gene 45351(Gm45351)
Gm5182	acetyl-Coenzyme A carboxylase alpha pseudogene(Gm5182)
Gm7862	predicted gene 7862(Gm7862)
Gm7897	predicted gene 7862(Gm7862)
Gm8113	predicted gene 8113(Gm8113)
Golm1	golgi membrane protein 1(Golm1)
Gpr153	G protein-coupled receptor 153(Gpr153)
Gpr157	G protein-coupled receptor 157(Gpr157)
Grb10	growth factor receptor bound protein 10(Grb10)
Greb1	gene regulated by estrogen in breast cancer protein(Greb1)
Grhl3	grainyhead-like 3 (Drosophila)(Grhl3)
Hck	hemopoietic cell kinase(Hck)
Hic2	hypermethylated in cancer 2(Hic2)
Hif3a	hypoxia inducible factor 3, alpha subunit(Hif3a)
Hk2	hexokinase 2(Hk2)
Hmga2	high mobility group AT-hook 2(Hmga2)
Hmgcs2	3-hydroxy-3-methylglutaryl-Coenzyme A synthase 2(Hmgcs2)
Hpcal1	hippocalcin-like 1(Hpcal1)
Hrh1	histamine receptor H1(Hrh1)
Id4	inhibitor of DNA binding 4(Id4)
Iffo2	intermediate filament family orphan 2(Iffo2)
Ifi202b	interferon activated gene 202B(Ifi202b)
Igdcc4	immunoglobulin superfamily, DCC subclass, member 4(Igdcc4)
Igf2bp1	insulin-like growth factor 2 mRNA binding protein 1(Igf2bp1)
Igf2bp2	insulin-like growth factor 2 mRNA binding protein 2(Igf2bp2)
Igfbp2	insulin-like growth factor binding protein 2(Igfbp2)
Igfbpl1	insulin-like growth factor binding protein-like 1(Igfbpl1)
Inhba	inhibin beta-A(Inhba)
Itga11	integrin alpha 11(Itga11)
Jak3	Janus kinase 3(Jak3)
Jarid2	jumonji, AT rich interactive domain 2(Jarid2)
Jun	jun proto-oncogene(Jun)
Kcna5	potassium voltage-gated channel, shaker-related subfamily, member 5(Kcna5)
Kcnh6	potassium voltage-gated channel, subfamily H (eag-related), member 6(Kcnh6)
Kcnip4	Kv channel interacting protein 4(Kcnip4)
Klhdc8b	kelch domain containing 8B(Klhdc8b)
Klkb1	kallikrein B, plasma 1(Klkb1)
Klrg2	killer cell lectin-like receptor subfamily G, member 2(Klrg2)
Kremen2	kringle containing transmembrane protein 2(Kremen2)
Krt19	keratin 19(Krt19)
Krt7	keratin 7(Krt7)
Lbh	limb-bud and heart(Lbh)
Lbx1	ladybird homeobox homolog 1 (Drosophila)(Lbx1)
Lcor	ligand dependent nuclear receptor corepressor(Lcor)
Lgi2	leucine-rich repeat LGI family, member 2(Lgi2)
Lif	leukemia inhibitory factor(Lif)
Lin28b	lin-28 homolog B (C. elegans)(Lin28b)
Lrrc3b	leucine rich repeat containing 3B(Lrrc3b)
Lrrc55	leucine rich repeat containing 55(Lrrc55)
Maff	v-maf musculoaponeurotic fibrosarcoma oncogene family, protein F (avian)(Maff)
Mdk	midkine(Mdk)
Mef2c	myocyte enhancer factor 2C(Mef2c)
Meis2	Meis homeobox 2(Meis2)
Meis3	Meis homeobox 3(Meis3)
Mfng	MFNG O-fucosylpeptide 3-beta-N-acetylglucosaminyltransferase(Mfng)
Mfsd13a	major facilitator superfamily domain containing 13a(Mfsd13a)
Mgat3	mannoside acetylglucosaminyltransferase 3(Mgat3)
Mlxipl	MLX interacting protein-like(Mlxipl)
Mybpc1	myosin binding protein C, slow-type(Mybpc1)
Myo5c	myosin VC(Myo5c)
Myof	myoferlin(Myof)
Naa30	N(alpha)-acetyltransferase 30, NatC catalytic subunit(Naa30)
Nat8l	N-acetyltransferase 8-like(Nat8l)
Nefl	neurofilament, light polypeptide(Nefl)
Nefm	neurofilament, medium polypeptide(Nefm)
Neurog2	neurogenin 2(Neurog2)
Nid2	nidogen 2(Nid2)
Nkain1	Na+/K+ transporting ATPase interacting 1(Nkain1)
Nkx6-1	NK6 homeobox 1(Nkx6-1)
Npas3	neuronal PAS domain protein 3(Npas3)
Nptx1	neuronal pentraxin 1(Nptx1)
Ntrk1	neurotrophic tyrosine kinase, receptor, type 1(Ntrk1)
Nuak1	NUAK family, SNF1-like kinase, 1(Nuak1)
Nxf7	nuclear RNA export factor 7(Nxf7)
Nynrin	NYN domain and retroviral integrase containing(Nynrin)
Olfm5	olfactomedin 5(Olfm5)
Ovol1	ovo like zinc finger 1(Ovol1)
Palm3	paralemmin 3(Palm3)
Parm1	prostate androgen-regulated mucin-like protein 1(Parm1)
Pcdh20	protocadherin 20(Pcdh20)
Pcdh8	protocadherin 8(Pcdh8)
Pctp	phosphatidylcholine transfer protein(Pctp)
Peg3	paternally expressed 3(Peg3)
Phf24	PHD finger protein 24(Phf24)
Pigm	phosphatidylinositol glycan anchor biosynthesis, class M(Pigm)
Pik3r1	phosphatidylinositol 3-kinase, regulatory subunit, polypeptide 1 (p85 alpha)(Pik3r1)
Pip4p2	phosphatidylinositol-4,5-bisphosphate 4-phosphatase 2
Plagl2	pleiomorphic adenoma gene-like 2(Plagl2)
Plcxd2	phosphatidylinositol-specific phospholipase C, X domain containing 2(Plcxd2)
Plk2	polo-like kinase 2(Plk2)
Pmaip1	phorbol-12-myristate-13-acetate-induced protein 1(Pmaip1)
Pnpo	pyridoxine 5'-phosphate oxidase(Pnpo)
Podxl	podocalyxin-like(Podxl)
Pou4f3	POU domain, class 4, transcription factor 3(Pou4f3)
Prkcb	protein kinase C, beta(Prkcb)
Prox1	prospero homeobox 1(Prox1)
Prr5	proline rich 5 (renal)(Prr5)
Ptgs2	prostaglandin-endoperoxide synthase 2(Ptgs2)
Rab40b	Rab40B, member RAS oncogene family(Rab40b)
Rad21l	RAD21-like (S. pombe)(Rad21l)
Raet1e	retinoic acid early transcript 1E(Raet1e)
Rap1gap	Rap1 GTPase-activating protein(Rap1gap)
Rap1gap2	RAP1 GTPase activating protein 2(Rap1gap2)
Rasd2	RASD family, member 2(Rasd2)
Rassf10	Ras association (RalGDS/AF-6) domain family (N-terminal) member 10(Rassf10)
Rassf2	Ras association (RalGDS/AF-6) domain family member 2(Rassf2)
Rbm24	RNA binding motif protein 24(Rbm24)
Rdh10	retinol dehydrogenase 10 (all-trans)(Rdh10)
Rerg	RAS-like, estrogen-regulated, growth-inhibitor(Rerg)
Rffl	ring finger and FYVE like domain containing protein(Rffl)
Rgcc	regulator of cell cycle(Rgcc)
Rgs16	regulator of G-protein signaling 16(Rgs16)
Rnase1	ribonuclease, RNase A family, 1 (pancreatic)(Rnase1)
Rprm	reprimo, TP53 dependent G2 arrest mediator candidate(Rprm)
Rtn4rl1	reticulon 4 receptor-like 1(Rtn4rl1)
Rtp1	receptor transporter protein 1(Rtp1)
Sbspon	somatomedin B and thrombospondin, type 1 domain containing(Sbspon)
Scube1	signal peptide, CUB domain, EGF-like 1(Scube1)
Scube3	signal peptide, CUB domain, EGF-like 3(Scube3)
Sema4g	sema domain, immunoglobulin domain (Ig), transmembrane domain (TM) and short cytoplasmic domain, (semaphorin) 4G(Sema4g)
Sema6c	sema domain, transmembrane domain (TM), and cytoplasmic domain, (semaphorin) 6C(Sema6c)
Sept8	septin 8(Sept8)
Serpinb6b	serine (or cysteine) peptidase inhibitor, clade B, member 6b(Serpinb6b)
Sertm1	serine rich and transmembrane domain containing 1(Sertm1)
Sh2b2	SH2B adaptor protein 2(Sh2b2)
Shb	src homology 2 domain-containing transforming protein B(Shb)
Sik1	salt inducible kinase 1(Sik1)
Slc12a4	solute carrier family 12, member 4(Slc12a4)
Slc19a2	solute carrier family 19 (thiamine transporter), member 2(Slc19a2)
Slc25a13	solute carrier family 25 (mitochondrial carrier, adenine nucleotide translocator), member 13(Slc25a13)
Slc29a4	solute carrier family 29 (nucleoside transporters), member 4(Slc29a4)
Slc38a4	solute carrier family 38, member 4(Slc38a4)
Slc45a3	solute carrier family 45, member 3(Slc45a3)
Slc6a13	solute carrier family 6 (neurotransmitter transporter, GABA), member 13(Slc6a13)
Slc6a6	solute carrier family 6 (neurotransmitter transporter, taurine), member 6(Slc6a6)
Slc8b1	solute carrier family 8 (sodium/lithium/calcium exchanger), member B1(Slc8b1)
Slco5a1	solute carrier organic anion transporter family, member 5A1(Slco5a1)
Smoc2	SPARC related modular calcium binding 2(Smoc2)
Sncb	synuclein, beta(Sncb)
Soat1	sterol O-acyltransferase 1(Soat1)
Sowaha	sosondowah ankyrin repeat domain family member A(Sowaha)
Sox11	SRY (sex determining region Y)-box 11(Sox11)
Sp6	trans-acting transcription factor 6(Sp6)
Sp8	trans-acting transcription factor 8(Sp8)
Spns2	spinster homolog 2(Spns2)
Sprr1a	small proline-rich protein 1A(Sprr1a)
Svopl	SV2 related protein homolog (rat)-like(Svopl)
Syk	spleen tyrosine kinase(Syk)
Synm	synemin, intermediate filament protein(Synm)
Tagln3	transgelin 3(Tagln3)
Tbx1	T-box 1(Tbx1)
Tbx15	T-box 15(Tbx15)
Tbx3	T-box 3(Tbx3)
Tead4	TEA domain family member 4(Tead4)
Tek	endothelial-specific receptor tyrosine kinase(Tek)
Tgfbr1	transforming growth factor, beta receptor I(Tgfbr1)
Tinagl1	tubulointerstitial nephritis antigen-like 1(Tinagl1)
Tmeff1	transmembrane protein with EGF-like and two follistatin-like domains 1(Tmeff1)
Tmem255b	transmembrane protein 255B(Tmem255b)
Tmem74b	transmembrane protein 74B(Tmem74b)
Tnc	tenascin C(Tnc)
Trim71	tripartite motif-containing 71(Trim71)
Trpm5	transient receptor potential cation channel, subfamily M, member 5(Trpm5)
Tubb3	tubulin, beta 3 class III(Tubb3)
Usp29	ubiquitin specific peptidase 29(Usp29)
Usp44	ubiquitin specific peptidase 44(Usp44)
Vash2	vasohibin 2(Vash2)
Vstm5	V-set and transmembrane domain containing 5(Vstm5)
Vwc2	von Willebrand factor C domain containing 2(Vwc2)
Wnk3	WNK lysine deficient protein kinase 3(Wnk3)
Wnt6	wingless-type MMTV integration site family, member 6(Wnt6)
Wnt9a	wingless-type MMTV integration site family, member 9A(Wnt9a)
Zc3hav1l	zinc finger CCCH-type, antiviral 1-like(Zc3hav1l)
Zfp536	zinc finger protein 536(Zfp536)
Zfp568	zinc finger protein 568(Zfp568)
Zim1	zinc finger, imprinted 1(Zim1)

### Sheet: let-7-TargetScanMouse_8.0
Target gene	Representative transcript	Gene name	3P-seq tags + 5	Conserved sites total	Conserved 8mer sites	Conserved 7mer-m8 sites	Conserved 7mer-A1 sites	Poorly conserved sites total	Poorly conserved 8mer sites	Poorly conserved 7mer-m8 sites	Poorly conserved 7mer-A1 sites	6mer sites	Representative miRNA	Predicted occupancy (low miRNA)	Predicted occupancy (high miRNA)	Predicted occupancy (transfected miRNA)	Cumulative weighted context++ score	Total context++ score	Aggregate PCT	Previous TargetScan publication(s)
Hmga2	ENSMUST00000159699.1	high mobility group AT-hook 2	10108	7	1	3	3	0	0	0	0	0	mmu-let-7d-5p	0.2025	1.1861	3.8369	-2.59	-2.61	> 0.99	2005, '07, '09, '11
Nr6a1	ENSMUST00000168098.2	nuclear receptor subfamily 6, group A, member 1	1815	4	2	2	0	4	1	3	0	0	mmu-let-7d-5p	0.2361	1.3748	4.4203	-2.08	-2.08	> 0.99	2005, '07, '09, '11
Trim71	ENSMUST00000111816.2	tripartite motif-containing 71	123	6	4	0	2	0	0	0	0	0	mmu-let-7d-5p	0.1555	0.9442	3.2495	-1.78	-1.81	> 0.99	2007, '09, '11
Arid3b	ENSMUST00000171444.2	AT rich interactive domain 3B (BRIGHT-like)	253	3	0	1	2	2	0	0	2	0	mmu-let-7d-5p	0.093	0.6044	2.5468	-1.52	-1.53	> 0.99	2005, '07, '09, '11
Lin28b	ENSMUST00000079390.6	lin-28 homolog B (C. elegans)	191	5	1	3	1	0	0	0	0	0	mmu-let-7i-5p	0.144	0.8776	2.9774	-1.34	-1.52	> 0.99	2005, '07, '09, '11
Fign	ENSMUST00000131615.3	fidgetin	56	6	3	0	3	0	0	0	0	0	mmu-let-7d-5p	0.1117	0.6475	2.1858	-1.23	-2.02	> 0.99	2007, '09, '11
Vstm5	ENSMUST00000034413.6	V-set and transmembrane domain containing 5	15	2	2	0	0	1	0	0	1	0	mmu-let-7d-5p	0.074	0.4351	1.3497	-1.23	-1.23	> 0.99	2009, '11
Arid3a	ENSMUST00000019708.6	AT rich interactive domain 3A (BRIGHT-like)	411	3	1	1	1	1	0	0	1	0	mmu-let-7d-5p	0.0932	0.5835	2.2034	-1.17	-1.2	> 0.99	2007, '09, '11
Fignl2	ENSMUST00000178140.1	fidgetin-like 2	173	3	3	0	0	0	0	0	0	0	mmu-let-7d-5p	0.1099	0.6494	2.0138	-1.13	-1.14	> 0.99	2007, '11
Adrb3	ENSMUST00000081438.4	adrenergic receptor, beta 3	166	2	2	0	0	0	0	0	0	0	mmu-let-7d-5p	0.0739	0.4418	1.3787	-1.07	-1.08	> 0.99	2005, '07, '09, '11
Igdcc3	ENSMUST00000034961.4	immunoglobulin superfamily, DCC subclass, member 3	158	3	3	0	0	1	0	1	0	0	mmu-let-7d-5p	0.0955	0.6016	2.19	-1.05	-1.06	> 0.99	2007, '09, '11
Lin28a	ENSMUST00000051674.2	lin-28 homolog A (C. elegans)	1253	2	2	0	0	0	0	0	0	0	mmu-let-7i-5p	0.2341	0.9999	1.8661	-1.02	-1.03	> 0.99	2007, '09, '11
Cdc34	ENSMUST00000020550.6	cell division cycle 34	269	2	1	0	1	0	0	0	0	0	mmu-let-7g-5p	0.0588	0.3614	1.215	-1	-1.01	> 0.99	2005, '07, '09, '11
Hic2	ENSMUST00000090190.6	hypermethylated in cancer 2	70	4	1	3	0	1	0	0	1	0	mmu-let-7d-5p	0.098	0.6556	2.9717	-0.99	-1.03	> 0.99	2005, '07, '09, '11
Clcn5	ENSMUST00000004428.8	chloride channel 5	504	3	1	1	1	3	0	0	3	1	mmu-let-7d-5p	0.0788	0.5147	2.2378	-0.86	-0.97	> 0.99	2007
Gm527	ENSMUST00000058135.4	predicted gene 527	90	2	1	1	0	1	0	0	1	0	mmu-miR-98-5p	0.084	0.5033	1.5769	-0.85	-1.24	0.98	NULL
Cdc34-ps	ENSMUST00000188741.1	cell division cycle 34 homolog, pseudogene (S. cerevisiae)	5	1	1	0	0	1	0	0	1	0	mmu-let-7g-5p	0.0621	0.3809	1.2724	-0.84	-0.84	0.25	NULL
Stx3	ENSMUST00000069285.4	syntaxin 3	212	1	1	0	0	1	0	0	1	2	mmu-let-7d-5p	0.0591	0.3641	1.4096	-0.84	-0.86	0.96	2007, '09, '11
Igf1r	ENSMUST00000005671.8	insulin-like growth factor I receptor	2095	3	1	1	1	0	0	0	0	0	mmu-let-7b-5p	0.1207	0.6496	2.0186	-0.83	-0.87	> 0.99	2005, '07, '09, '11
Zc3hav1l	ENSMUST00000058524.2	zinc finger CCCH-type, antiviral 1-like	144	2	2	0	0	2	0	1	1	1	mmu-let-7d-5p	0.077	0.4781	1.7761	-0.83	-1.04	0.99	2009, '11
Yod1	ENSMUST00000049813.5	YOD1 OTU deubiquitinating enzyme 1 homologue (S. cerevisiae)	447	2	1	1	0	0	0	0	0	0	mmu-let-7d-5p	0.0614	0.3771	1.2608	-0.83	-0.84	> 0.99	2007, '09, '11
Tmem198b	ENSMUST00000051011.8	transmembrane protein 198b	35	2	0	2	0	1	0	1	0	0	mmu-let-7c-5p	0.0459	0.3048	1.3147	-0.83	-0.89	0.98	2009, '11
Znf512b	ENSMUST00000108789.3	zinc finger protein 512B	280	3	0	3	0	0	0	0	0	0	mmu-let-7f-5p	0.0921	0.5641	1.9307	-0.82	-0.83	> 0.99	2011
Bzw1	ENSMUST00000050552.9	basic leucine zipper and W2 domains 1	3021	2	0	2	0	0	0	0	0	0	mmu-let-7a-5p	0.0485	0.31	1.1562	-0.8	-0.8	> 0.99	2005, '07, '09, '11
Hand1	ENSMUST00000160392.3	heart and neural crest derivatives expressed transcript 1	5	1	1	0	0	0	0	0	0	1	mmu-let-7k	0.0489	0.2877	0.9283	-0.79	-0.79	0.98	2005, '07, '09, '11
Ccr7	ENSMUST00000103134.3	chemokine (C-C motif) receptor 7	8	1	1	0	0	0	0	0	0	0	mmu-let-7d-5p	0.0659	0.366	1.0585	-0.78	-0.78	0.9	2005, '07, '09, '11
Skil	ENSMUST00000118470.2	SKI-like	1628	3	1	0	2	0	0	0	0	0	mmu-let-7d-5p	0.0452	0.2949	1.2372	-0.78	-0.94	> 0.99	2009, '11
Olfr406	ENSMUST00000133561.4	olfactory receptor 406	5	1	1	0	0	0	0	0	0	0	mmu-let-7d-5p	0.0269	0.1699	0.6087	-0.78	-0.78	< 0.1	NULL
Cd200r1	ENSMUST00000057488.9	CD200 receptor 1	73	1	1	0	0	1	0	0	1	0	mmu-let-7d-5p	0.0649	0.3431	0.8501	-0.75	-0.87	0.97	2005, '09, '11
Gan	ENSMUST00000064488.5	giant axonal neuropathy	541	3	2	0	1	0	0	0	0	2	mmu-let-7d-5p	0.1	0.598	2.1023	-0.73	-0.81	> 0.99	2005, '07
Zbtb16	ENSMUST00000093852.3	zinc finger and BTB domain containing 16	1034	3	1	1	1	0	0	0	0	0	mmu-let-7g-5p	0.0874	0.5422	1.9351	-0.73	-0.74	> 0.99	2009, '11
Cldn12	ENSMUST00000179804.2	claudin 12	308	1	1	0	0	1	0	1	0	0	mmu-let-7f-5p	0.0982	0.5366	1.4111	-0.73	-0.75	0.95	2005, '07, '09, '11
Pbx3	ENSMUST00000113132.3	pre B cell leukemia homeobox 3	691	2	0	1	1	0	0	0	0	1	mmu-let-7b-5p	0.0813	0.4881	1.5766	-0.73	-0.73	> 0.99	2005, '07, '09, '11
Adamts8	ENSMUST00000068135.7	a disintegrin-like and metallopeptidase (reprolysin type) with thrombospondin type 1 motif, 8	669	1	1	0	0	0	0	0	0	0	mmu-let-7d-5p	0.0745	0.3986	1.106	-0.73	-0.73	0.98	2007, '09, '11
Gpatch3	ENSMUST00000030662.2	G patch domain containing 3	174	1	1	0	0	0	0	0	0	0	mmu-let-7d-5p	0.0292	0.1816	0.6212	-0.72	-0.72	0.94	2007, '09, '11
Hoxb1	ENSMUST00000019117.2	homeobox B1	5	1	1	0	0	0	0	0	0	1	mmu-let-7d-5p	0.1003	0.4944	1.211	-0.71	-0.71	0.97	2011
Hif1an	ENSMUST00000040455.4	hypoxia-inducible factor 1, alpha subunit inhibitor	1413	1	1	0	0	5	1	2	2	0	mmu-let-7d-5p	0.0832	0.5434	2.3507	-0.7	-0.86	0.8	2005, '07, '09, '11
Dtx2	ENSMUST00000111142.3	deltex 2 homolog (Drosophila)	308	2	1	0	1	0	0	0	0	0	mmu-let-7d-5p	0.0258	0.1766	0.8459	-0.7	-0.7	0.91	2005, '07, '09, '11
Ngf	ENSMUST00000106925.3	nerve growth factor	1496	1	1	0	0	0	0	0	0	0	mmu-let-7d-5p	0.0212	0.1386	0.5548	-0.7	-0.7	0.98	2007, '09, '11
Fam83g	ENSMUST00000093019.5	family with sequence similarity 83, member G	123	1	1	0	0	1	1	0	0	1	mmu-let-7d-5p	0.0638	0.4125	1.6923	-0.69	-0.78	0.14	2011
Tmprss11f	ENSMUST00000116553.3	transmembrane protease, serine 11f	7	2	2	0	0	1	0	0	1	0	mmu-let-7d-5p	0.0528	0.3327	1.2558	-0.68	-0.98	0.93	2005, '07, '09, '11
Gatm	ENSMUST00000028624.8	glycine amidinotransferase (L-arginine:glycine amidinotransferase)	2478	1	0	1	0	1	0	0	1	0	mmu-let-7d-5p	0.0697	0.3962	1.1858	-0.67	-0.67	0.92	2005, '07, '09, '11
Ttll4	ENSMUST00000042125.9	tubulin tyrosine ligase-like family, member 4	651	2	1	1	0	0	0	0	0	0	mmu-let-7d-5p	0.0534	0.3545	1.611	-0.67	-0.75	> 0.99	2005, '07, '09, '11
Lipt2	ENSMUST00000032967.3	lipoyl(octanoyl) transferase 2 (putative)	71	1	1	0	0	1	0	0	1	0	mmu-let-7d-5p	0.0531	0.3036	0.8822	-0.67	-0.87	0.75	2009, '11
Arid3c	ENSMUST00000171251.2	AT rich interactive domain 3C (BRIGHT-like)	10	1	1	0	0	0	0	0	0	0	mmu-let-7d-5p	0.0513	0.2893	0.807	-0.67	-0.67	0.92	2009, '11
Ptafr	ENSMUST00000070690.7	platelet-activating factor receptor	81	2	1	1	0	2	1	1	0	0	mmu-let-7f-5p	0.0852	0.5313	2.019	-0.66	-0.71	0.91	NULL
Bach1	ENSMUST00000026703.5	BTB and CNC homology 1	993	2	2	0	0	0	0	0	0	0	mmu-let-7d-5p	0.0809	0.4723	1.4561	-0.66	-0.66	> 0.99	2005, '07, '09, '11
Snx30	ENSMUST00000030080.6	sorting nexin family member 30	277	2	0	1	1	1	0	0	1	1	mmu-let-7d-5p	0.0606	0.3691	1.4133	-0.66	-0.74	> 0.99	2009, '11
Foxp2	ENSMUST00000115477.2	forkhead box P2	105	3	0	2	1	0	0	0	0	1	mmu-let-7g-5p	0.0509	0.3505	1.7868	-0.66	-0.85	> 0.99	2009, '11
Slc35d2	ENSMUST00000099441.4	solute carrier family 35, member D2	403	1	1	0	0	0	0	0	0	0	mmu-miR-98-5p	0.0652	0.3415	0.8128	-0.66	-0.66	0.98	2005, '07, '09, '11
Fbxl12	ENSMUST00000131128.1	F-box and leucine-rich repeat protein 12	44	1	1	0	0	0	0	0	0	0	mmu-let-7d-5p	0.0255	0.1626	0.5977	-0.66	-0.66	0.91	2005, '07, '09, '11
Arl4d	ENSMUST00000039388.2	ADP-ribosylation factor-like 4D	506	1	0	1	0	1	0	1	0	0	mmu-let-7e-5p	0.0131	0.0897	0.4315	-0.66	-0.66	0.9	2007, '09, '11
Diap2	ENSMUST00000113320.2	diaphanous homolog 2 (Drosophila)	549	2	0	2	0	1	0	1	0	0	mmu-let-7g-5p	0.1252	0.7107	2.0906	-0.65	-0.67	0.95	2005, '07, '11
Pla2g3	ENSMUST00000064265.7	phospholipase A2, group III	8	1	1	0	0	1	0	1	0	0	mmu-let-7b-5p	0.0659	0.3911	1.2712	-0.65	-0.65	0.67	2005, '07, '09, '11
Pald1	ENSMUST00000020289.8	phosphatase domain containing, paladin 1	557	1	1	0	0	1	0	0	1	1	mmu-let-7d-5p	0.0509	0.3211	1.2824	-0.65	-0.65	0.97	2007, '09, '11
Ap1s1	ENSMUST00000111080.2	adaptor protein complex AP-1, sigma 1	1285	1	0	1	0	1	0	1	0	0	mmu-let-7g-5p	0.0505	0.3169	1.1396	-0.65	-0.66	0.6	2005, '07, '09, '11
Psors1c2	ENSMUST00000025273.8	psoriasis susceptibility 1 candidate 2 (human)	19	1	1	0	0	0	0	0	0	0	mmu-let-7i-5p	0.0823	0.3986	0.8304	-0.64	-0.64	0.39	2005, '07, '09, '11
Coil	ENSMUST00000036649.5	coilin	76	1	1	0	0	0	0	0	0	0	mmu-let-7d-5p	0.0746	0.3734	0.8149	-0.64	-0.64	0.92	2005, '07, '09, '11
Gdf6	ENSMUST00000057613.2	growth differentiation factor 6	26	1	1	0	0	1	0	1	0	0	mmu-let-7i-5p	0.0624	0.3643	1.168	-0.64	-0.68	0.98	2005, '07, '09, '11
Qars	ENSMUST00000134939.2	glutaminyl-tRNA synthetase	1285	1	1	0	0	2	0	0	2	0	mmu-let-7e-5p	0.0331	0.2161	0.9201	-0.64	-0.65	0.17	2005, '07, '09, '11
Mycn	ENSMUST00000043396.8	v-myc myelocytomatosis viral related oncogene, neuroblastoma derived (avian)	232	2	0	0	2	0	0	0	0	0	mmu-let-7d-5p	0.0232	0.1586	0.7641	-0.64	-0.66	0.99	2005, '07, '09, '11
Adamts12	ENSMUST00000061318.7	a disintegrin-like and metallopeptidase (reprolysin type) with thrombospondin type 1 motif, 12	155	1	1	0	0	1	0	0	1	0	mmu-let-7d-5p	0.0747	0.4375	1.4778	-0.63	-0.64	0.94	2009, '11
Bcl7c	ENSMUST00000106282.2	B cell CLL/lymphoma 7C	163	1	1	0	0	1	0	1	0	1	mmu-let-7f-5p	0.1112	0.627	1.8854	-0.62	-0.63	0.36	NULL
Xrn1	ENSMUST00000185633.1	5'-3' exoribonuclease 1	949	1	0	0	1	1	0	0	1	0	mmu-let-7g-5p	0.08	0.533	2.4117	-0.62	-0.64	0.83	2005, '07, '09, '11
Sall4	ENSMUST00000075044.4	sal-like 4 (Drosophila)	337	1	1	0	0	0	0	0	0	0	mmu-let-7d-5p	0.0487	0.2773	0.7845	-0.62	-0.62	0.98	2009, '11
Thrsp	ENSMUST00000043077.7	thyroid hormone responsive	636	1	1	0	0	0	0	0	0	0	mmu-let-7d-5p	0.0341	0.2061	0.6507	-0.62	-0.63	0.38	2009, '11
Ccnd2	ENSMUST00000000188.8	cyclin D2	9744	3	0	0	3	0	0	0	0	0	mmu-let-7d-5p	0.0256	0.1792	0.9717	-0.62	-0.63	> 0.99	2005, '07, '09, '11
March9	ENSMUST00000040307.5	membrane-associated ring finger (C3HC4) 9	113	2	1	0	1	1	1	0	0	0	mmu-let-7d-5p	0.0234	0.1579	0.7266	-0.62	-0.84	0.97	2005, '07, '09, '11
Fasl	ENSMUST00000000834.2	Fas ligand (TNF superfamily, member 6)	11	1	1	0	0	0	0	0	0	1	mmu-miR-98-5p	0.0704	0.3762	1.0222	-0.61	-0.61	0.96	2009, '11
Pdpr	ENSMUST00000039333.4	pyruvate dehydrogenase phosphatase regulatory subunit	831	1	1	0	0	2	1	1	0	2	mmu-let-7d-5p	0.1179	0.6873	2.203	-0.6	-0.61	0.98	2005, '07
Lrig2	ENSMUST00000046316.6	leucine-rich repeats and immunoglobulin-like domains 2	154	1	1	0	0	1	0	1	0	0	mmu-let-7d-5p	0.0663	0.383	1.1018	-0.6	-0.69	0.98	2005, '07, '09, '11
Pqlc2	ENSMUST00000053862.6	PQ loop repeat containing 2	445	1	1	0	0	1	0	0	1	1	mmu-let-7d-5p	0.0548	0.3141	0.9588	-0.6	-0.64	0.91	2007, '09, '11
Bend4	ENSMUST00000169190.1	BEN domain containing 4	1357	2	0	1	1	0	0	0	0	1	mmu-miR-98-5p	0.0393	0.267	1.3228	-0.6	-0.6	> 0.99	2011
Kctd17	ENSMUST00000166142.3	potassium channel tetramerisation domain containing 17	1711	1	1	0	0	0	0	0	0	0	mmu-let-7d-5p	0.0421	0.2583	0.931	-0.6	-0.6	0.77	2005, '07, '09, '11
Prtg	ENSMUST00000055535.8	protogenin homolog (Gallus gallus)	11	2	1	1	0	2	0	0	2	0	mmu-let-7d-5p	0.0737	0.4696	1.8493	-0.59	-0.59	> 0.99	2007, '09, '11
Uhrf2	ENSMUST00000025739.8	ubiquitin-like, containing PHD and RING finger domains 2	671	1	1	0	0	0	0	0	0	1	mmu-let-7d-5p	0.0695	0.3726	1.0016	-0.59	-0.59	0.96	2005, '07, '09, '11
Masp1	ENSMUST00000089883.5	mannan-binding lectin serine peptidase 1	457	1	1	0	0	2	0	1	1	0	mmu-let-7d-5p	0.0571	0.3585	1.2904	-0.59	-0.63	0.88	2005, '07, '09, '11
Il13	ENSMUST00000020650.1	interleukin 13	5	1	1	0	0	0	0	0	0	0	mmu-let-7a-5p	0.0342	0.2076	0.6594	-0.59	-0.59	0.96	2005, '07, '09, '11
Mxd1	ENSMUST00000001184.7	MAX dimerization protein 1	98	1	1	0	0	0	0	0	0	0	mmu-let-7d-5p	0.0271	0.1796	0.7945	-0.59	-0.59	0.97	2007, '09, '11
Tgds	ENSMUST00000022727.8	TDP-glucose 4,6-dehydratase	282	1	1	0	0	0	0	0	0	1	mmu-let-7d-5p	0.0269	0.1701	0.6154	-0.59	-0.6	0.96	2005, '07, '09, '11
Zcchc3	ENSMUST00000099207.4	zinc finger, CCHC domain containing 3	6	1	0	1	0	1	0	1	0	0	mmu-let-7a-5p	0.0681	0.4142	1.3331	-0.58	-0.58	0.76	2005, '07, '09, '11
Gga3	ENSMUST00000019135.8	golgi associated, gamma adaptin ear containing, ARF binding protein 3	191	1	0	1	0	1	0	1	0	2	mmu-let-7f-5p	0.0626	0.3959	1.5337	-0.58	-0.63	0.88	2005, '07, '09, '11
Cpeb2	ENSMUST00000169035.2	cytoplasmic polyadenylation element binding protein 2	1473	2	0	0	2	1	0	1	0	0	mmu-let-7d-5p	0.0468	0.3152	1.4382	-0.58	-0.58	> 0.99	2005, '07, '11
Grid2ip	ENSMUST00000120825.1	glutamate receptor, ionotropic, delta 2 (Grid2) interacting protein 1	5	1	1	0	0	1	0	1	0	0	mmu-let-7b-5p	0.0385	0.2687	1.4355	-0.58	-0.58	0.94	2009, '11
Xkr8	ENSMUST00000045550.4	X Kell blood group precursor related family member 8 homolog	96	1	1	0	0	0	0	0	0	0	mmu-let-7d-5p	0.0377	0.2415	0.942	-0.58	-0.58	0.96	2005, '07, '09, '11
Mycs	ENSMUST00000058404.4	myc-like oncogene, s-myc protein	5	1	0	0	1	1	0	0	1	0	mmu-let-7d-5p	0.0314	0.214	1.0141	-0.58	-0.58	0.81	2011
Crct1	ENSMUST00000029521.4	cysteine-rich C-terminal 1	5	1	0	1	0	0	0	0	0	0	mmu-let-7g-5p	0.0304	0.1882	0.6314	-0.58	-0.58	0.65	2007, '09, '11
Slc25a18	ENSMUST00000112682.2	solute carrier family 25 (mitochondrial carrier), member 18	19	1	1	0	0	0	0	0	0	0	mmu-let-7d-5p	0.0161	0.1088	0.4927	-0.58	-0.58	0.8	2005, '07, '09, '11
Lalba	ENSMUST00000023726.3	lactalbumin, alpha	5	1	1	0	0	0	0	0	0	0	mmu-let-7d-5p	0.0066	0.0468	0.266	-0.58	-0.58	0.51	2005, '07, '09, '11
Zfp275	ENSMUST00000114499.2	zinc finger protein 275	848	2	1	1	0	0	0	0	0	0	mmu-let-7i-5p	0.102	0.5247	1.4047	-0.57	-0.58	0.92	2009, '11
Hoxa9	ENSMUST00000114425.2	homeobox A9	245	1	0	0	1	1	0	0	1	0	mmu-let-7d-5p	0.0168	0.1199	0.7216	-0.57	-0.65	0.83	2005, '07
Zfp710	ENSMUST00000166250.2	zinc finger protein 710	107	2	0	2	0	0	0	0	0	1	mmu-let-7i-5p	0.0982	0.5393	1.6473	-0.56	-0.58	> 0.99	2009, '11
Mib1	ENSMUST00000052838.5	mindbomb homolog 1 (Drosophila)	2465	2	0	2	0	0	0	0	0	0	mmu-let-7d-5p	0.0815	0.4782	1.4713	-0.56	-0.6	0.99	2007
Hoxa1	ENSMUST00000120363.1	homeobox A1	90	2	1	1	0	0	0	0	0	0	mmu-let-7d-5p	0.0383	0.2524	1.0324	-0.56	-0.56	< 0.1	2005
Klhl6	ENSMUST00000058839.8	kelch-like 6	141	1	1	0	0	0	0	0	0	0	mmu-let-7d-5p	0.0407	0.2386	0.6984	-0.56	-0.56	0.91	2007, '09, '11
B3gnt1	ENSMUST00000053705.6	UDP-GlcNAc:betaGal beta-1,3-N-acetylglucosaminyltransferase 1	1998	1	1	0	0	0	0	0	0	0	mmu-let-7d-5p	0.0343	0.2081	0.6665	-0.56	-0.56	0.74	2007, '09, '11
Smim3	ENSMUST00000042710.6	small integral membrane protein 3	254	1	1	0	0	0	0	0	0	0	mmu-let-7d-5p	0.0236	0.1513	0.5684	-0.56	-0.56	0.88	2007, '09, '11
Map4k3	ENSMUST00000112389.3	mitogen-activated protein kinase kinase kinase kinase 3	503	1	1	0	0	0	0	0	0	0	mmu-miR-98-5p	0.12	0.5296	1.1382	-0.55	-0.57	0.97	2005, '07, '09, '11
Tmed5	ENSMUST00000119437.2	transmembrane emp24 protein transport domain containing 5	963	1	0	1	0	1	1	0	0	1	mmu-let-7f-5p	0.0832	0.4925	1.6093	-0.55	-0.65	0.71	2005, '07, '09, '11
Fndc3a	ENSMUST00000089017.6	fibronectin type III domain containing 3A	1154	2	0	1	1	0	0	0	0	1	mmu-let-7f-5p	0.0626	0.3873	1.3952	-0.55	-0.58	0.99	2005, '07, '09, '11
Stx17	ENSMUST00000107720.3	syntaxin 17	664	1	1	0	0	1	1	0	0	1	mmu-let-7d-5p	0.0547	0.3356	1.19	-0.55	-0.73	0.89	2005, '07, '09, '11
Acvr1c	ENSMUST00000028178.8	activin A receptor, type IC	173	1	1	0	0	1	0	1	0	0	mmu-let-7d-5p	0.0545	0.3354	1.1923	-0.55	-0.57	0.98	2005, '07, '09, '11
Adamts15	ENSMUST00000065112.6	a disintegrin-like and metallopeptidase (reprolysin type) with thrombospondin type 1 motif, 15	17	2	2	0	0	0	0	0	0	0	mmu-let-7d-5p	0.0531	0.331	1.1943	-0.55	-0.55	> 0.99	2009, '11
Cacng4	ENSMUST00000021066.3	calcium channel, voltage-dependent, gamma subunit 4	8	2	0	1	1	1	0	1	0	0	mmu-let-7d-5p	0.0417	0.2824	1.3255	-0.55	-0.55	0.97	2005, '07
Ikbkap	ENSMUST00000030140.2	inhibitor of kappa light polypeptide enhancer in B cells, kinase complex-associated protein	4812	1	1	0	0	1	0	1	0	0	mmu-let-7d-5p	0.0341	0.2103	0.7214	-0.55	-0.72	0.83	2005, '07, '09, '11
Ppapdc1b	ENSMUST00000139836.2	phosphatidic acid phosphatase type 2 domain containing 1B	492	1	1	0	0	0	0	0	0	0	mmu-let-7d-5p	0.0273	0.1723	0.6126	-0.55	-0.55	0.79	2009, '11
Gale	ENSMUST00000102541.4	galactose-4-epimerase, UDP	140	1	1	0	0	0	0	0	0	0	mmu-let-7d-5p	0.0196	0.1295	0.5473	-0.55	-0.55	0.72	2005, '07, '09, '11
Galnt1	ENSMUST00000000430.8	UDP-N-acetyl-alpha-D-galactosamine:polypeptide N-acetylgalactosaminyltransferase 1	1815	2	1	0	1	0	0	0	0	0	mmu-let-7d-5p	0.0119	0.0846	0.4946	-0.55	-0.55	> 0.99	2005, '07, '09, '11
Prdm5	ENSMUST00000172638.1	PR domain containing 5	50	1	1	0	0	0	0	0	0	0	mmu-let-7a-5p	0.0727	0.3745	0.9065	-0.54	-0.54	< 0.1	NULL
Tgfbr1	ENSMUST00000007757.9	transforming growth factor, beta receptor I	1724	1	1	0	0	1	0	0	1	1	mmu-let-7d-5p	0.0464	0.3071	1.3528	-0.54	-0.54	0.98	2005, '07, '09, '11
E2f5	ENSMUST00000029069.7	E2F transcription factor 5	448	1	0	1	0	0	0	0	0	0	mmu-let-7a-5p	0.047	0.2683	0.7498	-0.54	-0.54	0.93	2005, '07, '09, '11
Rgs16	ENSMUST00000027748.7	regulator of G-protein signaling 16	49	1	0	1	0	1	0	0	1	0	mmu-let-7d-5p	0.0315	0.2075	0.8762	-0.54	-0.54	0.91	2005, '07, '09, '11
Plekhg6	ENSMUST00000042647.6	pleckstrin homology domain containing, family G (with RhoGef domain) member 6	75	1	1	0	0	0	0	0	0	0	mmu-let-7d-5p	0.0201	0.1353	0.6216	-0.54	-0.54	0.81	2005, '07, '09, '11
Hif3a	ENSMUST00000108492.3	hypoxia inducible factor 3, alpha subunit	15	2	1	0	1	0	0	0	0	0	mmu-let-7b-5p	0.0726	0.4482	1.7211	-0.53	-0.53	> 0.99	2007, '09, '11
Slc10a6	ENSMUST00000031263.1	solute carrier family 10 (sodium/bile acid cotransporter family), member 6	146	1	1	0	0	0	0	0	0	0	mmu-let-7b-5p	0.0983	0.4469	0.8648	-0.53	-0.53	0.8	2009, '11
Pxdn	ENSMUST00000122328.2	peroxidasin homolog (Drosophila)	2118	2	0	0	2	0	0	0	0	0	mmu-let-7d-5p	0.0402	0.2734	1.3459	-0.53	-0.53	> 0.99	2007, '11
Ctf2	ENSMUST00000076091.2	cardiotrophin 2	5	1	0	1	0	1	0	1	0	0	mmu-let-7b-5p	0.0318	0.2132	0.9357	-0.53	-0.53	0.9	NULL
Nme4	ENSMUST00000025007.5	NME/NM23 nucleoside diphosphate kinase 4	155	1	0	1	0	0	0	0	0	0	mmu-let-7a-5p	0.032	0.1963	0.6434	-0.53	-0.53	0.89	2005, '07, '09, '11
Igf2bp2	ENSMUST00000100052.5	insulin-like growth factor 2 mRNA binding protein 2	40	2	1	0	1	1	0	0	1	0	mmu-let-7d-5p	0.028	0.1788	0.6977	-0.53	-0.85	> 0.99	2007, '09, '11
Cdv3	ENSMUST00000116517.3	carnitine deficiency-associated gene expressed in ventricle 3	133	1	1	0	0	0	0	0	0	0	mmu-let-7d-5p	0.0239	0.1609	0.7635	-0.53	-0.53	0.98	2007, '09, '11
Lrig3	ENSMUST00000074807.6	leucine-rich repeats and immunoglobulin-like domains 3	164	1	1	0	0	0	0	0	0	0	mmu-let-7d-5p	0.0203	0.1331	0.5368	-0.53	-0.53	0.94	2005, '07, '09, '11
Edn1	ENSMUST00000021796.7	endothelin 1	982	1	1	0	0	0	0	0	0	0	mmu-let-7d-5p	0.0203	0.1326	0.5304	-0.53	-0.53	0.92	2009, '11
Nhlrc3	ENSMUST00000056749.8	NHL repeat containing 3	220	1	1	0	0	2	0	2	0	0	mmu-let-7i-5p	0.0824	0.4839	1.6806	-0.52	-0.58	0.96	2007
Smug1	ENSMUST00000064067.8	single-strand selective monofunctional uracil DNA glycosylase	221	1	1	0	0	1	0	1	0	1	mmu-let-7f-5p	0.061	0.3747	1.3762	-0.52	-0.53	< 0.1	2007, '09, '11
Ddx19b	ENSMUST00000040241.9	DEAD (Asp-Glu-Ala-Asp) box polypeptide 19b	375	1	1	0	0	1	1	0	0	0	mmu-let-7d-5p	0.0543	0.3144	0.9144	-0.52	-0.69	0.98	2005, '07, '09, '11
Lpgat1	ENSMUST00000110855.2	lysophosphatidylglycerol acyltransferase 1	2359	2	0	1	1	1	0	0	1	1	mmu-let-7d-5p	0.0434	0.291	1.3382	-0.52	-0.62	> 0.99	2005, '07, '09, '11
Pcgf3	ENSMUST00000046975.6	polycomb group ring finger 3	636	1	1	0	0	2	0	1	1	2	mmu-let-7d-5p	0.0481	0.2871	1.0392	-0.52	-0.9	0.98	2005, '07, '09, '11
Chp1	ENSMUST00000119172.1	calcineurin-like EF hand protein 1	4235	1	0	1	0	1	0	1	0	0	mmu-miR-98-5p	0.0387	0.2539	1.0439	-0.52	-0.52	0.33	2007, '09, '11
Nphp3	ENSMUST00000035167.9	nephronophthisis 3 (adolescent)	192	1	1	0	0	0	0	0	0	1	mmu-let-7d-5p	0.0353	0.2313	1.0031	-0.52	-0.54	0.93	2005, '09, '11
Pde12	ENSMUST00000052932.9	phosphodiesterase 12	1783	1	1	0	0	1	0	0	1	0	mmu-let-7d-5p	0.0306	0.1903	0.6598	-0.52	-0.63	0.98	2007, '09, '11
Gm11149	ENSMUST00000068730.3	predicted gene 11149	5	1	1	0	0	0	0	0	0	0	mmu-let-7d-5p	0.0191	0.1255	0.5147	-0.52	-0.52	< 0.1	NULL
1700017B05Rik	ENSMUST00000034846.5	RIKEN cDNA 1700017B05 gene	1064	1	1	0	0	1	0	1	0	0	mmu-let-7d-5p	0.0168	0.1129	0.5118	-0.52	-0.61	0.93	2009, '11
Tmem233	ENSMUST00000111997.1	transmembrane protein 233	3533	1	0	0	1	1	0	1	0	0	mmu-let-7e-5p	0.0115	0.0801	0.4112	-0.52	-0.53	0.55	NULL
Dnase1l2	ENSMUST00000088506.6	deoxyribonuclease 1-like 2	18	1	1	0	0	0	0	0	0	0	mmu-let-7d-5p	0.0547	0.2996	0.7597	-0.51	-0.51	0.46	2005, '07, '09, '11
Wdr37	ENSMUST00000054251.7	WD repeat domain 37	1051	1	1	0	0	0	0	0	0	1	mmu-let-7d-5p	0.0456	0.2776	0.9965	-0.51	-0.52	0.98	2005, '07, '11
Onecut3	ENSMUST00000051773.8	one cut domain, family member 3	5	2	1	0	1	0	0	0	0	0	mmu-let-7d-5p	0.0248	0.1693	0.8074	-0.51	-0.51	> 0.99	2009, '11
Il10	ENSMUST00000016673.5	interleukin 10	10	1	0	0	1	0	0	0	0	2	mmu-let-7d-5p	0.0186	0.129	0.6583	-0.51	-0.51	0.93	2005, '07, '09, '11
Pappa	ENSMUST00000084501.3	pregnancy-associated plasma protein A	33	3	1	1	1	0	0	0	0	0	mmu-miR-98-5p	0.0947	0.5756	2.2339	-0.5	-0.6	> 0.99	2005, '07, '09, '11
Klf8	ENSMUST00000112574.3	Kruppel-like factor 8	201	3	1	2	0	0	0	0	0	0	mmu-let-7f-5p	0.0726	0.421	1.3038	-0.5	-0.81	0.96	2009, '11
Sowaha	ENSMUST00000104955.3	sosondowah ankyrin repeat domain family member A	8	1	1	0	0	0	0	0	0	0	mmu-let-7d-5p	0.0687	0.3643	0.9488	-0.5	-0.5	0.98	2007, '09, '11
Gpr157	ENSMUST00000094451.3	G protein-coupled receptor 157	190	1	0	1	0	1	1	0	0	0	mmu-let-7d-5p	0.0476	0.31	1.2906	-0.5	-0.57	0.89	2009, '11
Gng5	ENSMUST00000118280.1	guanine nucleotide binding protein (G protein), gamma 5	187	1	0	1	0	0	0	0	0	0	mmu-let-7a-5p	0.0545	0.2988	0.7589	-0.5	-0.5	0.95	2005, '07, '09, '11
Scn11a	ENSMUST00000070617.7	sodium channel, voltage-gated, type XI, alpha	5	1	1	0	0	0	0	0	0	0	mmu-let-7d-5p	0.0308	0.2008	0.8463	-0.5	-0.5	0.56	2005, '07, '09, '11
Cpeb1	ENSMUST00000098331.4	cytoplasmic polyadenylation element binding protein 1	361	1	1	0	0	0	0	0	0	0	mmu-let-7d-5p	0.0288	0.1782	0.6009	-0.5	-0.52	0.97	2007
Hmga1	ENSMUST00000117600.2	high mobility group AT-hook 1	8	1	0	1	0	0	0	0	0	0	mmu-let-7i-5p	0.0678	0.3495	0.7988	-0.49	-0.49	0.86	2005, '07, '09, '11
Mapk6	ENSMUST00000168937.2	mitogen-activated protein kinase 6	3442	1	1	0	0	0	0	0	0	0	mmu-let-7b-5p	0.0649	0.3402	0.8088	-0.49	-0.49	0.97	2005, '07, '09, '11
Ddi2	ENSMUST00000102484.4	DNA-damage inducible protein 2	2606	1	1	0	0	0	0	0	0	0	mmu-let-7d-5p	0.062	0.3375	0.9143	-0.49	-0.49	0.98	NULL
Ddx19a	ENSMUST00000040416.7	DEAD (Asp-Glu-Ala-Asp) box polypeptide 19a	387	1	1	0	0	0	0	0	0	3	mmu-let-7d-5p	0.0427	0.2538	0.8063	-0.49	-0.55	0.98	2005, '07, '09, '11
E2f6	ENSMUST00000020908.7	E2F transcription factor 6	97	1	1	0	0	0	0	0	0	2	mmu-let-7d-5p	0.0393	0.2499	0.9768	-0.49	-0.49	0.88	2005, '07, '09, '11
Slc5a9	ENSMUST00000102721.2	solute carrier family 5 (sodium/glucose cotransporter), member 9	36	1	1	0	0	1	0	1	0	4	mmu-let-7d-5p	0.0342	0.2132	0.7739	-0.49	-0.57	0.82	2005, '07, '09, '11
Zfp583	ENSMUST00000062765.8	zinc finger protein 583	18	1	1	0	0	0	0	0	0	0	mmu-let-7d-5p	0.0263	0.1651	0.6011	-0.49	-0.63	0.92	2009, '11
Nek3	ENSMUST00000033865.10	NIMA (never in mitosis gene a)-related expressed kinase 3	7	1	1	0	0	0	0	0	0	0	mmu-let-7d-5p	0.0253	0.1621	0.6156	-0.49	-0.49	0.16	2007, '09, '11
Plekho1	ENSMUST00000015889.4	pleckstrin homology domain containing, family O member 1	372	1	0	0	1	0	0	0	0	0	mmu-let-7d-5p	0.0186	0.1301	0.6911	-0.49	-0.5	0.89	2007, '09, '11
Naa30	ENSMUST00000037362.5	N(alpha)-acetyltransferase 30, NatC catalytic subunit	980	2	0	1	1	1	0	0	1	0	mmu-let-7d-5p	0.0137	0.0935	0.4511	-0.49	-0.72	> 0.99	2007, '09, '11
Rdx	ENSMUST00000163153.2	radixin	9130	1	1	0	0	0	0	0	0	0	mmu-let-7g-5p	0.1239	0.5105	0.8841	-0.48	-0.48	0.98	2005, '07, '09, '11
Cep135	ENSMUST00000121979.2	centrosomal protein 135	275	1	0	1	0	0	0	0	0	0	mmu-let-7b-5p	0.06	0.3207	0.7813	-0.48	-0.48	0.95	2007, '09, '11
Styk1	ENSMUST00000049150.2	serine/threonine/tyrosine kinase 1	28	1	1	0	0	1	0	1	0	0	mmu-miR-98-5p	0.0343	0.2249	0.9086	-0.48	-0.58	< 0.1	2005, '07, '09, '11
Klhdc8b	ENSMUST00000035232.7	kelch domain containing 8B	53	1	1	0	0	0	0	0	0	0	mmu-let-7d-5p	0.0345	0.207	0.6437	-0.48	-0.52	0.91	2009, '11
Gipc1	ENSMUST00000019577.8	GIPC PDZ domain containing family, member 1	56	1	1	0	0	0	0	0	0	1	mmu-let-7d-5p	0.0262	0.1651	0.5851	-0.48	-0.53	0.95	2005, '07, '09, '11
Casp3	ENSMUST00000093517.5	caspase 3	2184	1	1	0	0	0	0	0	0	0	mmu-let-7d-5p	0.0248	0.159	0.604	-0.48	-0.48	0.97	2005, '07, '09, '11
Best2	ENSMUST00000059072.4	bestrophin 2	5	1	1	0	0	0	0	0	0	0	mmu-let-7d-5p	0.0163	0.1123	0.5671	-0.48	-0.48	< 0.1	2007, '11
Ero1l	ENSMUST00000022378.7	ERO1-like (S. cerevisiae)	259	2	0	1	1	0	0	0	0	0	mmu-let-7d-5p	0.08	0.4162	1.0984	-0.47	-0.55	0.96	2009, '11
Stk40	ENSMUST00000094761.5	serine/threonine kinase 40	5050	1	0	1	0	1	0	1	0	0	mmu-let-7a-5p	0.0521	0.3148	1.143	-0.47	-0.47	0.95	2005, '07, '09, '11
Arhgef38	ENSMUST00000147041.4	Rho guanine nucleotide exchange factor (GEF) 38	88	1	1	0	0	0	0	0	0	0	mmu-let-7d-5p	0.0412	0.2463	0.7938	-0.47	-0.47	0.93	NULL
Pbx2	ENSMUST00000038149.7	pre B cell leukemia homeobox 2	828	2	0	1	1	0	0	0	0	0	mmu-let-7a-5p	0.0373	0.2392	0.9018	-0.47	-0.6	> 0.99	2005, '07, '09, '11
Ndst2	ENSMUST00000047490.5	N-deacetylase/N-sulfotransferase (heparan glucosaminyl) 2	22	1	1	0	0	0	0	0	0	0	mmu-let-7d-5p	0.0345	0.2123	0.73	-0.47	-0.47	0.7	2005, '07, '09, '11
Nras	ENSMUST00000029445.7	neuroblastoma ras oncogene	1567	2	0	1	1	0	0	0	0	1	mmu-let-7f-5p	0.0317	0.2039	0.8143	-0.47	-0.58	> 0.99	2005, '07, '09, '11
Cpa4	ENSMUST00000049251.5	carboxypeptidase A4	5	1	1	0	0	0	0	0	0	2	mmu-let-7d-5p	0.0261	0.1842	1.0255	-0.47	-0.47	0.94	2005, '07, '09, '11
Nme6	ENSMUST00000119376.2	NME/NM23 nucleoside diphosphate kinase 6	729	1	0	1	0	1	0	1	0	0	mmu-let-7b-5p	0.0224	0.1447	0.5544	-0.47	-0.64	0.93	2005, '07, '09, '11
Ccdc71l	ENSMUST00000172332.3	coiled-coil domain containing 71 like	436	1	1	0	0	1	0	0	1	1	mmu-let-7d-5p	0.0158	0.106	0.4722	-0.47	-0.6	0.97	2007, '11
Sfmbt1	ENSMUST00000054230.5	Scm-like with four mbt domains 1	256	1	0	1	0	1	0	1	0	0	mmu-miR-98-5p	0.0689	0.4208	1.4458	-0.46	-0.57	0.95	2011
Sec16b	ENSMUST00000086130.3	SEC16 homolog B (S. cerevisiae)	833	1	1	0	0	1	0	1	0	0	mmu-let-7d-5p	0.0648	0.4021	1.426	-0.46	-0.46	0.16	2007, '09, '11
Rspo2	ENSMUST00000063492.6	R-spondin 2 homolog (Xenopus laevis)	19	1	0	1	0	0	0	0	0	0	mmu-let-7d-5p	0.0663	0.3476	0.8412	-0.46	-0.46	0.91	2005, '07, '09, '11
Gxylt1	ENSMUST00000057896.4	glucoside xylosyltransferase 1	1508	1	1	0	0	1	0	0	1	1	mmu-let-7d-5p	0.0529	0.3264	1.2573	-0.46	-0.47	0.98	2009, '11
Frmd4b	ENSMUST00000113355.3	FERM domain containing 4B	135	1	1	0	0	0	0	0	0	0	mmu-let-7d-5p	0.052	0.2961	0.8699	-0.46	-0.46	0.88	2009, '11
Snx16	ENSMUST00000099223.5	sorting nexin 16	579	1	0	1	0	0	0	0	0	0	mmu-let-7a-5p	0.0507	0.281	0.7294	-0.46	-0.47	0.96	2005, '07, '09, '11
Col27a1	ENSMUST00000036300.7	collagen, type XXVII, alpha 1	295	2	0	1	1	0	0	0	0	0	mmu-let-7d-5p	0.04	0.2723	1.3021	-0.46	-0.46	0.99	2009, '11
Nynrin	ENSMUST00000168479.1	NYN domain and retroviral integrase containing	248	1	1	0	0	0	0	0	0	1	mmu-let-7d-5p	0.0368	0.2538	1.2963	-0.46	-0.46	0.96	2007, '11
Fam178a	ENSMUST00000096053.3	family with sequence similarity 178, member A	683	2	0	2	0	0	0	0	0	0	mmu-miR-98-5p	0.0377	0.2527	1.133	-0.46	-0.46	0.96	2009, '11
0610030E20Rik	ENSMUST00000077783.3	RIKEN cDNA 0610030E20 gene	1246	1	0	1	0	1	0	1	0	0	mmu-let-7c-5p	0.0342	0.2292	1.0295	-0.46	-0.52	0.81	2011
Begain	ENSMUST00000073156.7	brain-enriched guanylate kinase-associated	45	1	1	0	0	0	0	0	0	0	mmu-let-7d-5p	0.0277	0.1744	0.626	-0.46	-0.46	0.98	2007, '11
Aven	ENSMUST00000099588.3	apoptosis, caspase activation inhibitor	1522	1	0	1	0	0	0	0	0	1	mmu-let-7a-5p	0.0255	0.1619	0.5869	-0.46	-0.49	0.78	2007, '09, '11
Cep120	ENSMUST00000049811.6	centrosomal protein 120	231	1	0	1	0	1	0	1	0	0	mmu-miR-98-5p	0.0207	0.142	0.6914	-0.46	-0.49	0.92	2007, '09, '11
Usp38	ENSMUST00000042724.6	ubiquitin specific peptidase 38	709	1	0	1	0	0	0	0	0	0	mmu-let-7g-5p	0.0583	0.3233	0.9341	-0.45	-0.48	0.94	2005, '07, '09, '11
Kcnk18	ENSMUST00000065204.6	potassium channel, subfamily K, member 18	5	1	1	0	0	1	0	0	1	0	mmu-let-7d-5p	0.0479	0.2974	1.0754	-0.45	-0.45	0.25	2009, '11
Tbkbp1	ENSMUST00000066078.6	TBK1 binding protein 1	225	1	1	0	0	1	1	0	0	1	mmu-let-7d-5p	0.049	0.2882	0.9113	-0.45	-0.74	0.95	2007, '09, '11
Slc25a24	ENSMUST00000029477.6	solute carrier family 25 (mitochondrial carrier, phosphate carrier), member 24	1304	1	0	1	0	0	0	0	0	0	mmu-let-7a-5p	0.051	0.2877	0.8009	-0.45	-0.45	0.9	2005, '07, '09, '11
Agxt2	ENSMUST00000110542.2	alanine-glyoxylate aminotransferase 2	2191	1	1	0	0	2	0	2	0	1	mmu-let-7d-5p	0.0424	0.2652	0.947	-0.45	-0.85	< 0.1	2005, '07
Gnptab	ENSMUST00000020251.8	N-acetylglucosamine-1-phosphate transferase, alpha and beta subunits	2815	1	1	0	0	0	0	0	0	0	mmu-let-7d-5p	0.0373	0.2349	0.8929	-0.45	-0.45	0.98	2007, '09, '11
B930041F14Rik	ENSMUST00000099265.2	RIKEN cDNA B930041F14 gene	38	1	0	1	0	1	0	1	0	0	mmu-let-7i-5p	0.0339	0.2218	0.9515	-0.45	-0.45	0.36	2009, '11
Cpeb4	ENSMUST00000109412.3	cytoplasmic polyadenylation element binding protein 4	4130	2	0	0	2	0	0	0	0	0	mmu-let-7d-5p	0.034	0.2195	0.8817	-0.45	-0.45	0.99	2005, '07
Rdh10	ENSMUST00000027053.7	retinol dehydrogenase 10 (all-trans)	2115	1	0	1	0	0	0	0	0	0	mmu-let-7f-5p	0.0349	0.2128	0.7132	-0.45	-0.47	0.96	2005, '07, '09, '11
Kctd21	ENSMUST00000054107.5	potassium channel tetramerisation domain containing 21	138	1	1	0	0	1	0	1	0	0	mmu-let-7d-5p	0.0349	0.2093	0.6543	-0.45	-0.67	0.95	2007, '09, '11
Limk2	ENSMUST00000110029.3	LIM motif-containing protein kinase 2	559	2	0	2	0	1	1	0	0	0	mmu-miR-98-5p	0.0313	0.1985	0.7485	-0.45	-0.92	> 0.99	2005, '07, '09, '11
Riok3	ENSMUST00000025270.6	RIO kinase 3	6510	1	0	1	0	0	0	0	0	0	mmu-let-7f-5p	0.0311	0.1945	0.6914	-0.45	-0.45	0.95	2005, '07, '09, '11
Hoxc11	ENSMUST00000001701.3	homeobox C11	30	1	0	1	0	0	0	0	0	1	mmu-let-7g-5p	0.0287	0.1848	0.7403	-0.45	-0.45	0.88	2005, '07
Timm17b	ENSMUST00000033498.4	translocase of inner mitochondrial membrane 17b	601	1	0	1	0	1	0	1	0	0	mmu-let-7f-5p	0.0288	0.1824	0.6566	-0.45	-0.68	0.95	2005, '07, '09, '11
Liph	ENSMUST00000074230.5	lipase, member H	203	1	1	0	0	0	0	0	0	0	mmu-let-7d-5p	0.0263	0.1664	0.602	-0.45	-0.45	0.89	2005, '07, '09, '11
Spryd4	ENSMUST00000061995.8	SPRY domain containing 4	430	1	0	1	0	1	0	0	1	0	mmu-let-7d-5p	0.0241	0.1586	0.6762	-0.45	-0.49	0.74	2007, '09, '11
Clp1	ENSMUST00000165219.2	CLP1, cleavage and polyadenylation factor I subunit	162	1	0	1	0	0	0	0	0	0	mmu-let-7i-5p	0.0193	0.1304	0.603	-0.45	-0.45	0.89	2007, '09, '11
Cbfa2t3	ENSMUST00000127984.2	core-binding factor, runt domain, alpha subunit 2, translocated to, 3 (human)	162	1	0	1	0	1	0	1	0	2	mmu-let-7e-5p	0.0414	0.2847	1.4609	-0.44	-0.48	0.95	2005, '07, '09, '11
Ercc6	ENSMUST00000066807.6	excision repair cross-complementing rodent repair deficiency, complementation group 6	156	1	1	0	0	0	0	0	0	1	mmu-let-7d-5p	0.0459	0.2722	0.8733	-0.44	-0.44	0.98	2005, '07, '09, '11
Rbm38	ENSMUST00000173393.2	RNA binding motif protein 38	283	1	1	0	0	0	0	0	0	0	mmu-let-7d-5p	0.0421	0.2455	0.7183	-0.44	-0.45	0.96	2007, '09, '11
B3galt1	ENSMUST00000112346.2	UDP-Gal:betaGlcNAc beta 1,3-galactosyltransferase, polypeptide 1	244	1	1	0	0	0	0	0	0	0	mmu-let-7d-5p	0.0402	0.2406	0.7729	-0.44	-0.44	0.79	2009, '11
Limd2	ENSMUST00000045923.4	LIM domain containing 2	1423	1	0	1	0	0	0	0	0	0	mmu-let-7g-5p	0.0386	0.2352	0.7965	-0.44	-0.44	0.95	2007, '09, '11
Efhd2	ENSMUST00000036854.3	EF hand domain containing 2	699	1	1	0	0	0	0	0	0	1	mmu-let-7d-5p	0.0388	0.2306	0.7326	-0.44	-0.51	0.93	2005, '07, '09, '11
Ankrd49	ENSMUST00000034406.3	ankyrin repeat domain 49	215	1	1	0	0	1	1	0	0	0	mmu-let-7d-5p	0.0345	0.2237	0.9047	-0.44	-0.76	0.88	2007, '09, '11
Smarcad1	ENSMUST00000031984.6	SWI/SNF-related, matrix-associated actin-dependent regulator of chromatin, subfamily a, containing DEAD/H box 1	1486	2	0	2	0	0	0	0	0	0	mmu-let-7f-5p	0.0301	0.1908	0.7019	-0.44	-0.58	0.96	2005, '07, '09, '11
Ctdspl2	ENSMUST00000036647.7	CTD (carboxy-terminal domain, RNA polymerase II, polypeptide A) small phosphatase like 2	546	2	1	0	1	0	0	0	0	2	mmu-let-7d-5p	0.0254	0.1746	0.896	-0.44	-0.59	0.86	2007, '09, '11
Ppargc1b	ENSMUST00000075299.7	peroxisome proliferative activated receptor, gamma, coactivator 1 beta	268	2	0	0	2	1	0	0	1	0	mmu-let-7d-5p	0.0181	0.1265	0.6748	-0.44	-0.45	> 0.99	2005, '07, '09, '11
Samd12	ENSMUST00000078673.7	sterile alpha motif domain containing 12	126	1	0	1	0	1	1	0	0	2	mmu-let-7b-5p	0.1036	0.6143	2.0312	-0.43	-0.47	0.93	NULL
Gas7	ENSMUST00000108682.3	growth arrest specific 7	469	1	1	0	0	1	0	1	0	0	mmu-let-7d-5p	0.0673	0.4068	1.3788	-0.43	-0.44	0.96	2005, '07, '09, '11
Abcc10	ENSMUST00000167360.2	ATP-binding cassette, sub-family C (CFTR/MRP), member 10	88	1	0	1	0	0	0	0	0	0	mmu-miR-98-5p	0.0563	0.3588	1.3556	-0.43	-0.43	0.53	2005, '07, '09, '11
Myo1f	ENSMUST00000087605.6	myosin IF	86	1	0	1	0	0	0	0	0	0	mmu-let-7d-5p	0.0511	0.3166	1.1197	-0.43	-0.43	0.87	2005, '07, '09, '11
Fbxo32	ENSMUST00000022986.6	F-box protein 32	4268	1	0	1	0	0	0	0	0	0	mmu-let-7b-5p	0.0532	0.2935	0.7574	-0.43	-0.43	0.95	2009, '11
Slc25a27	ENSMUST00000024705.4	solute carrier family 25, member 27	49	1	0	1	0	1	0	0	1	0	mmu-let-7f-5p	0.0416	0.2436	0.7146	-0.43	-0.47	0.95	2005, '07, '09, '11
Slc10a7	ENSMUST00000034111.8	solute carrier family 10 (sodium/bile acid cotransporter family), member 7	233	1	0	1	0	2	0	0	2	0	mmu-let-7d-5p	0.0379	0.2328	0.8299	-0.43	-0.48	0.85	2007, '09, '11
Abcb9	ENSMUST00000031354.5	ATP-binding cassette, sub-family B (MDR/TAP), member 9	81	1	0	1	0	0	0	0	0	0	mmu-miR-98-5p	0.0387	0.2312	0.7207	-0.43	-0.43	0.94	2005, '07, '09, '11
Lcor	ENSMUST00000067795.6	ligand dependent nuclear receptor corepressor	127	2	0	0	2	0	0	0	0	1	mmu-let-7d-5p	0.0289	0.207	1.2583	-0.43	-0.49	0.94	2007, '09, '11
Hmbox1	ENSMUST00000022544.8	homeobox containing 1	1109	1	1	0	0	0	0	0	0	0	mmu-let-7d-5p	0.029	0.1864	0.7386	-0.43	-0.43	0.91	NULL
Serf2	ENSMUST00000139253.2	small EDRK-rich factor 2	2428	1	1	0	0	0	0	0	0	0	mmu-let-7d-5p	0.0299	0.1807	0.5832	-0.43	-0.56	0.48	2011
Tarbp2	ENSMUST00000023813.3	TAR (HIV) RNA binding protein 2	5	1	0	1	0	0	0	0	0	0	mmu-let-7f-5p	0.0281	0.1807	0.7106	-0.43	-0.43	0.87	2005, '07, '09, '11
Tmem110	ENSMUST00000006701.5	transmembrane protein 110	856	1	0	1	0	0	0	0	0	0	mmu-let-7e-5p	0.016	0.1102	0.5483	-0.43	-0.43	0.95	2007, '09, '11
4930578C19Rik	ENSMUST00000044188.4	RIKEN cDNA 4930578C19 gene	42	2	0	2	0	0	0	0	0	1	mmu-miR-98-5p	0.0687	0.4291	1.715	-0.42	-0.52	0.73	NULL
Zfyve26	ENSMUST00000021547.6	zinc finger, FYVE domain containing 26	42	1	1	0	0	0	0	0	0	1	mmu-let-7d-5p	0.0544	0.3527	1.5589	-0.42	-0.51	0.98	2005, '07, '09, '11
Pard6b	ENSMUST00000052125.6	par-6 family cell polarity regulator beta	1542	1	0	1	0	0	0	0	0	0	mmu-let-7b-5p	0.0595	0.3202	0.801	-0.42	-0.43	0.95	2007, '11
Aqp4	ENSMUST00000079081.6	aquaporin 4	166	1	0	1	0	1	0	0	1	1	mmu-miR-98-5p	0.0496	0.3179	1.2386	-0.42	-0.45	0.75	2005, '07, '09, '11
Smarcc1	ENSMUST00000035057.8	SWI/SNF related, matrix associated, actin dependent regulator of chromatin, subfamily c, member 1	2640	1	0	1	0	1	0	0	1	0	mmu-let-7d-5p	0.0455	0.3022	1.341	-0.42	-0.42	0.95	2005, '07, '09, '11
Ccnj	ENSMUST00000025983.7	cyclin J	116	1	1	0	0	0	0	0	0	0	mmu-let-7d-5p	0.0514	0.2832	0.7408	-0.42	-0.46	0.96	2005, '07, '09, '11
Prrx1	ENSMUST00000075805.7	paired related homeobox 1	1994	1	1	0	0	0	0	0	0	0	mmu-let-7f-5p	0.0502	0.2804	0.7578	-0.42	-0.44	0.93	2005, '07, '09, '11
Fgf4	ENSMUST00000060336.4	fibroblast growth factor 4	108	1	1	0	0	0	0	0	0	0	mmu-let-7d-5p	0.0475	0.2699	0.7497	-0.42	-0.43	0.84	2009, '11
Dvl3	ENSMUST00000171572.2	dishevelled 3, dsh homolog (Drosophila)	425	1	1	0	0	0	0	0	0	0	mmu-let-7d-5p	0.0385	0.2353	0.8064	-0.42	-0.43	0.67	2005, '07
9930012K11Rik	ENSMUST00000058240.8	RIKEN cDNA 9930012K11 gene	18	1	1	0	0	0	0	0	0	0	mmu-let-7d-5p	0.0426	0.2286	0.5623	-0.42	-0.63	0.92	2009, '11
Olr1	ENSMUST00000032265.7	oxidized low density lipoprotein (lectin-like) receptor 1	47	1	1	0	0	0	0	0	0	0	mmu-let-7d-5p	0.0361	0.2234	0.7959	-0.42	-0.42	0.85	2005, '07, '09, '11
Zc3h3	ENSMUST00000100538.2	zinc finger CCCH type containing 3	5	1	1	0	0	0	0	0	0	0	mmu-let-7d-5p	0.0335	0.2037	0.654	-0.42	-0.42	0.88	2005, '07, '09, '11
Mfsd4	ENSMUST00000112365.3	major facilitator superfamily domain containing 4	23	1	1	0	0	1	0	0	1	0	mmu-let-7d-5p	0.0254	0.1735	0.865	-0.42	-0.57	0.96	2009, '11
Glrx	ENSMUST00000022082.7	glutaredoxin	2647	1	0	1	0	2	0	1	1	0	mmu-let-7a-5p	0.0271	0.1711	0.607	-0.42	-0.85	0.59	2005, '07, '09, '11
Prkar2a	ENSMUST00000035220.6	protein kinase, cAMP dependent regulatory, type II alpha	4700	1	1	0	0	0	0	0	0	1	mmu-let-7d-5p	0.0244	0.1644	0.7671	-0.42	-0.43	0.98	NULL
Lor	ENSMUST00000058150.7	loricrin	8	1	0	1	0	0	0	0	0	0	mmu-let-7f-5p	0.0218	0.1414	0.5504	-0.42	-0.42	0.61	2005, '07, '09, '11
Dpp3	ENSMUST00000025851.3	dipeptidylpeptidase 3	391	1	1	0	0	0	0	0	0	0	mmu-let-7d-5p	0.0195	0.133	0.645	-0.42	-0.42	0.76	2005, '07, '09, '11
Lbr	ENSMUST00000005003.6	lamin B receptor	2560	1	1	0	0	0	0	0	0	0	mmu-let-7d-5p	0.0195	0.1322	0.6305	-0.42	-0.42	0.98	2005, '07, '09, '11
Calm1	ENSMUST00000110082.4	calmodulin 1	29214	1	0	0	1	0	0	0	0	2	mmu-let-7d-5p	0.017	0.1214	0.7121	-0.42	-0.45	0.72	2005, '07, '09, '11
Ssh1	ENSMUST00000159592.2	slingshot homolog 1 (Drosophila)	678	1	0	1	0	1	1	0	0	2	mmu-let-7b-5p	0.076	0.4516	1.5582	-0.41	-0.45	0.95	2005, '07
Zfp354b	ENSMUST00000109124.4	zinc finger protein 354B	25	1	0	1	0	0	0	0	0	0	mmu-let-7g-5p	0.0755	0.3766	0.8805	-0.41	-0.45	0.89	2009, '11
Onecut2	ENSMUST00000175965.3	one cut domain, family member 2	387	3	1	0	2	0	0	0	0	2	mmu-let-7d-5p	0.0489	0.3385	1.7661	-0.41	-0.53	> 0.99	2007, '09, '11
Lrp11	ENSMUST00000130590.2	low density lipoprotein receptor-related protein 11	114	1	1	0	0	0	0	0	0	1	mmu-let-7d-5p	0.0486	0.3105	1.1859	-0.41	-0.41	< 0.1	NULL
Igf2bp3	ENSMUST00000031838.7	insulin-like growth factor 2 mRNA binding protein 3	351	1	1	0	0	0	0	0	0	0	mmu-let-7d-5p	0.0403	0.2314	0.652	-0.41	-0.47	0.97	2007, '09, '11
Slc20a1	ENSMUST00000028880.4	solute carrier family 20, member 1	79	1	0	1	0	0	0	0	0	0	mmu-let-7f-5p	0.0293	0.1816	0.61	-0.41	-0.42	0.67	2005, '07, '09, '11
Cpeb3	ENSMUST00000079754.5	cytoplasmic polyadenylation element binding protein 3	708	2	0	0	2	0	0	0	0	0	mmu-let-7d-5p	0.0255	0.1709	0.7846	-0.41	-0.41	0.99	2005, '07, '09, '11
Gramd3	ENSMUST00000070166.5	GRAM domain containing 3	457	1	0	0	1	0	0	0	0	0	mmu-let-7d-5p	0.025	0.1707	0.8082	-0.41	-0.41	0.7	2007, '09, '11
Skida1	ENSMUST00000091420.5	SKI/DACH domain containing 1	61	1	0	0	1	0	0	0	0	0	mmu-let-7d-5p	0.024	0.169	0.9444	-0.41	-0.43	0.89	2007, '09, '11
B3gat3	ENSMUST00000096243.5	beta-1,3-glucuronyltransferase 3 (glucuronosyltransferase I)	2361	1	0	1	0	0	0	0	0	0	mmu-let-7d-5p	0.023	0.1528	0.6719	-0.41	-0.41	0.59	2007, '09, '11
B3gnt7	ENSMUST00000113306.3	UDP-GlcNAc:betaGal beta-1,3-N-acetylglucosaminyltransferase 7	493	1	1	0	0	0	0	0	0	1	mmu-let-7d-5p	0.0225	0.1494	0.6529	-0.41	-0.41	0.94	2009, '11
Pld3	ENSMUST00000117095.2	phospholipase D family, member 3	926	1	0	1	0	0	0	0	0	0	mmu-let-7a-5p	0.0221	0.1443	0.577	-0.41	-0.41	0.83	2005, '07, '09, '11
Med8	ENSMUST00000106384.4	mediator complex subunit 8	2479	1	0	1	0	0	0	0	0	0	mmu-let-7f-5p	0.0213	0.1396	0.5739	-0.41	-0.41	0.87	2005, '09, '11
4930402H24Rik	ENSMUST00000044766.9	RIKEN cDNA 4930402H24 gene	2877	2	0	0	2	0	0	0	0	0	mmu-let-7d-5p	0.0148	0.1036	0.558	-0.41	-0.41	> 0.99	NULL
Slc12a9	ENSMUST00000039991.8	solute carrier family 12 (potassium/chloride transporters), member 9	24	1	1	0	0	0	0	0	0	0	mmu-let-7d-5p	0.0081	0.0571	0.3144	-0.41	-0.41	0.96	2005, '07, '09, '11
Plagl2	ENSMUST00000056924.8	pleiomorphic adenoma gene-like 2	205	1	0	1	0	0	0	0	0	0	mmu-let-7b-5p	0.0876	0.4789	1.4549	-0.4	-0.43	0.91	2005, '07, '09, '11
Tgfbr3	ENSMUST00000031224.9	transforming growth factor, beta receptor III	171	1	1	0	0	0	0	0	0	0	mmu-let-7g-5p	0.1004	0.4607	0.9839	-0.4	-0.42	0.98	2009, '11
Ddx26b	ENSMUST00000039374.3	DEAD/H (Asp-Glu-Ala-Asp/His) box polypeptide 26B	61	1	0	1	0	0	0	0	0	0	mmu-let-7f-5p	0.0892	0.4492	1.1362	-0.4	-0.4	0.93	2005, '09, '11
G3bp1	ENSMUST00000018727.3	GTPase activating protein (SH3 domain) binding protein 1	1747	1	1	0	0	2	1	0	1	0	mmu-let-7d-5p	0.0642	0.3591	1.041	-0.4	-0.75	0.98	NULL
Pitpnm3	ENSMUST00000075258.7	PITPNM family member 3	10	1	0	1	0	0	0	0	0	1	mmu-let-7f-5p	0.0468	0.2888	1.074	-0.4	-0.4	0.94	2009, '11
Ppp1r16b	ENSMUST00000052927.5	protein phosphatase 1, regulatory (inhibitor) subunit 16B	1369	1	0	1	0	1	0	0	1	0	mmu-let-7d-5p	0.0443	0.2727	0.9827	-0.4	-0.41	0.91	2005, '07, '09, '11
Tmem41a	ENSMUST00000023562.7	transmembrane protein 41a	283	1	0	1	0	0	0	0	0	0	mmu-let-7d-5p	0.0386	0.2355	0.8286	-0.4	-0.46	0.87	2009, '11
Trim41	ENSMUST00000047145.8	tripartite motif-containing 41	62	1	0	1	0	0	0	0	0	0	mmu-let-7f-5p	0.0361	0.2154	0.6578	-0.4	-0.41	0.86	2005, '09, '11
Stard13	ENSMUST00000110483.3	StAR-related lipid transfer (START) domain containing 13	195	2	0	0	2	1	0	0	1	0	mmu-let-7d-5p	0.0221	0.1531	0.7743	-0.4	-0.68	> 0.99	2005, '07, '09, '11
Fgf11	ENSMUST00000102585.1	fibroblast growth factor 11	88	1	1	0	0	0	0	0	0	0	mmu-let-7d-5p	0.0222	0.1511	0.738	-0.4	-0.43	0.95	2005, '07
Acvr2a	ENSMUST00000063886.3	activin receptor IIA	293	2	0	0	2	0	0	0	0	1	mmu-let-7d-5p	0.0165	0.1157	0.6302	-0.4	-0.64	> 0.99	2005, '07, '09, '11
Abhd17c	ENSMUST00000117085.1	abhydrolase domain containing 17C	392	1	0	0	1	0	0	0	0	1	mmu-let-7d-5p	0.0146	0.0985	0.4486	-0.4	-0.43	0.95	2009, '11
Gpatch2	ENSMUST00000110943.3	G patch domain containing 2	155	1	0	1	0	1	0	0	1	0	mmu-let-7a-5p	0.0426	0.2791	1.1379	-0.39	-0.39	0.4	2009, '11
Rgs17	ENSMUST00000131996.2	regulator of G-protein signaling 17	38	1	0	1	0	0	0	0	0	0	mmu-let-7a-5p	0.0408	0.2414	0.7593	-0.39	-0.42	0.95	2011
Zmat4	ENSMUST00000042352.5	zinc finger, matrin type 4	27	1	1	0	0	0	0	0	0	0	mmu-let-7d-5p	0.0424	0.2311	0.6167	-0.39	-0.59	0.9	2009, '11
Galm	ENSMUST00000039205.5	galactose mutarotase	674	1	1	0	0	0	0	0	0	0	mmu-let-7d-5p	0.0382	0.2285	0.7306	-0.39	-0.42	< 0.1	2009, '11
Swt1	ENSMUST00000064771.6	SWT1 RNA endoribonuclease homolog (S. cerevisiae)	233	1	0	1	0	0	0	0	0	0	mmu-let-7f-5p	0.0294	0.1829	0.6345	-0.39	-0.42	0.88	2007, '09, '11
Zfp2	ENSMUST00000109129.2	zinc finger protein 2	89	1	0	1	0	0	0	0	0	0	mmu-let-7g-5p	0.0291	0.181	0.615	-0.39	-0.4	0.68	2009, '11
Rnf39	ENSMUST00000040498.6	ring finger protein 39	215	1	0	1	0	0	0	0	0	1	mmu-let-7f-5p	0.0252	0.174	0.8866	-0.39	-0.4	0.92	2005, '07
Iars	ENSMUST00000165316.2	isoleucine-tRNA synthetase	594	1	0	0	1	0	0	0	0	1	mmu-let-7d-5p	0.02	0.1392	0.7405	-0.39	-0.48	0.94	2005, '07, '09, '11
Dusp22	ENSMUST00000095914.5	dual specificity phosphatase 22	552	1	1	0	0	0	0	0	0	0	mmu-let-7d-5p	0.0205	0.1337	0.5264	-0.39	-0.4	0.96	2009, '11
Hdx	ENSMUST00000113422.3	highly divergent homeobox	22	1	0	1	0	1	0	0	1	0	mmu-let-7i-5p	0.0538	0.3565	1.6184	-0.38	-0.38	0.96	2009, '11
Slc2a12	ENSMUST00000042261.4	solute carrier family 2 (facilitated glucose transporter), member 12	92	1	1	0	0	1	0	1	0	0	mmu-let-7f-5p	0.0601	0.3442	0.9892	-0.38	-0.54	0.97	2007, '09, '11
Lmln	ENSMUST00000023497.2	leishmanolysin-like (metallopeptidase M8 family)	51	2	0	1	1	0	0	0	0	1	mmu-let-7d-5p	0.0342	0.2353	1.1485	-0.38	-0.38	0.98	2009, '11
Rgag1	ENSMUST00000165829.2	retrotransposon gag domain containing 1	4	1	1	0	0	0	0	0	0	0	mmu-let-7d-5p	0.0347	0.2264	0.9749	-0.38	-0.38	0.72	2005, '07
Polr3d	ENSMUST00000000793.6	polymerase (RNA) III (DNA directed) polypeptide D	875	1	0	1	0	0	0	0	0	0	mmu-let-7f-5p	0.0362	0.2192	0.7069	-0.38	-0.38	0.95	2005, '07, '09, '11
Trabd	ENSMUST00000169891.2	TraB domain containing	496	1	1	0	0	0	0	0	0	0	mmu-let-7d-5p	0.0374	0.2171	0.6255	-0.38	-0.46	0.88	2007, '09, '11
AI464131	ENSMUST00000054920.4	expressed sequence AI464131	549	1	0	1	0	0	0	0	0	2	mmu-let-7g-5p	0.0323	0.2051	0.7787	-0.38	-0.39	0.95	2009, '11
Eogt	ENSMUST00000113387.2	EGF domain-specific O-linked N-acetylglucosamine (GlcNAc) transferase	630	2	0	1	1	0	0	0	0	0	mmu-let-7d-5p	0.0283	0.1784	0.6586	-0.38	-0.66	0.95	2007, '09, '11
Wnt9b	ENSMUST00000018630.2	wingless-type MMTV integration site 9B	5	1	1	0	0	0	0	0	0	1	mmu-let-7d-5p	0.0259	0.1707	0.7415	-0.38	-0.38	0.96	2009, '11
Mab21l3	ENSMUST00000061831.5	mab-21-like 3 (C. elegans)	15	1	0	1	0	0	0	0	0	1	mmu-let-7d-5p	0.024	0.1653	0.819	-0.38	-0.38	0.95	2007, '09, '11
Fndc3b	ENSMUST00000046157.4	fibronectin type III domain containing 3B	367	2	0	0	2	0	0	0	0	0	mmu-let-7i-5p	0.0236	0.1601	0.7556	-0.38	-0.4	0.98	2005, '07, '09, '11
Tnfaip8l3	ENSMUST00000098760.3	tumor necrosis factor, alpha-induced protein 8-like 3	14	1	1	0	0	0	0	0	0	0	mmu-let-7d-5p	0.0244	0.1598	0.6587	-0.38	-0.38	0.43	2005, '07, '09, '11
Klhl23	ENSMUST00000053087.3	kelch-like 23	362	1	0	1	0	0	0	0	0	1	mmu-let-7a-5p	0.0245	0.1597	0.6554	-0.38	-0.38	0.94	2009, '11
Espl1	ENSMUST00000064924.4	extra spindle pole bodies 1 (S. cerevisiae)	533	1	0	1	0	0	0	0	0	0	mmu-let-7d-5p	0.0205	0.1416	0.7319	-0.38	-0.38	0.64	2007, '09, '11
Mdfi	ENSMUST00000113280.2	MyoD family inhibitor	13	1	0	1	0	0	0	0	0	0	mmu-let-7a-5p	0.0168	0.1122	0.4889	-0.38	-0.38	0.94	2005, '07, '09, '11
Dpf2	ENSMUST00000136983.2	D4, zinc and double PHD fingers family 2	1714	1	0	1	0	0	0	0	0	0	mmu-let-7g-5p	0.0151	0.1027	0.4794	-0.38	-0.38	0.95	2005, '07, '09, '11
Taf9b	ENSMUST00000055497.9	TAF9B RNA polymerase II, TATA box binding protein (TBP)-associated factor	484	1	1	0	0	0	0	0	0	1	mmu-let-7d-5p	0.014	0.0985	0.5491	-0.38	-0.41	0.85	2009, '11
Npepl1	ENSMUST00000044415.10	aminopeptidase-like 1	1113	1	0	0	1	0	0	0	0	0	mmu-let-7b-5p	0.0127	0.0874	0.4399	-0.38	-0.38	0.95	2005, '07, '09, '11
Marveld2	ENSMUST00000022137.8	MARVEL (membrane-associating) domain containing 2	77	1	1	0	0	0	0	0	0	0	mmu-let-7d-5p	0.0565	0.3136	0.8612	-0.37	-0.37	0.11	2009, '11
Osmr	ENSMUST00000022746.7	oncostatin M receptor	339	1	1	0	0	0	0	0	0	0	mmu-let-7d-5p	0.0402	0.2678	1.1723	-0.37	-0.37	0.92	2005, '07, '09, '11
Lrrc20	ENSMUST00000049242.7	leucine rich repeat containing 20	4168	1	0	1	0	1	0	1	0	0	mmu-let-7a-5p	0.0383	0.2618	1.283	-0.37	-0.37	0.61	2005, '07, '09, '11
Msr1	ENSMUST00000170091.1	macrophage scavenger receptor 1	113	1	1	0	0	0	0	0	0	1	mmu-let-7d-5p	0.0373	0.2479	1.1186	-0.37	-0.52	0.94	2009, '11
Dcaf15	ENSMUST00000041367.7	DDB1 and CUL4 associated factor 15	554	1	0	1	0	0	0	0	0	0	mmu-let-7a-5p	0.0362	0.2175	0.6751	-0.37	-0.37	0.95	2007, '09, '11
Cd276	ENSMUST00000039788.5	CD276 antigen	42	1	0	0	1	1	0	1	0	0	mmu-let-7b-5p	0.0272	0.1819	0.8378	-0.37	-0.37	0.66	2007, '09, '11
Eif4g2	ENSMUST00000162415.2	eukaryotic translation initiation factor 4, gamma 2	935	1	0	1	0	0	0	0	0	0	mmu-let-7d-5p	0.0278	0.1733	0.5996	-0.37	-0.4	0.96	2005, '07, '09, '11
Ctns	ENSMUST00000006103.3	cystinosis, nephropathic	243	1	0	1	0	0	0	0	0	2	mmu-let-7d-5p	0.023	0.1571	0.7703	-0.37	-0.37	0.79	2005, '07, '09, '11
Rfx6	ENSMUST00000122922.2	regulatory factor X, 6	5	1	0	1	0	0	0	0	0	0	mmu-let-7a-5p	0.0238	0.153	0.5807	-0.37	-0.37	0.93	2007, '09, '11
Prss22	ENSMUST00000041649.6	protease, serine 22	5	1	0	1	0	0	0	0	0	0	mmu-let-7g-5p	0.0195	0.1285	0.5252	-0.37	-0.37	0.87	2007, '09, '11
Dnajc1	ENSMUST00000166495.2	DnaJ (Hsp40) homolog, subfamily C, member 1	546	1	0	0	1	2	0	2	0	0	mmu-let-7d-5p	0.0151	0.1031	0.5185	-0.37	-0.54	0.95	2005, '07, '09, '11
Plekha8	ENSMUST00000119706.2	pleckstrin homology domain containing, family A (phosphoinositide binding specific) member 8	269	1	1	0	0	0	0	0	0	0	mmu-let-7d-5p	0.0715	0.3727	0.9592	-0.36	-0.37	0.98	2011
Tram2	ENSMUST00000037998.5	translocating chain-associating membrane protein 2	195	1	1	0	0	1	0	0	1	1	mmu-let-7d-5p	0.0477	0.3007	1.2684	-0.36	-0.43	0.88	2005, '07
Kpna4	ENSMUST00000029353.3	karyopherin (importin) alpha 4	1495	2	0	1	1	2	0	0	2	1	mmu-let-7d-5p	0.0414	0.2767	1.3106	-0.36	-0.75	0.96	2005, '07, '09, '11
Arhgap28	ENSMUST00000024840.6	Rho GTPase activating protein 28	107	1	1	0	0	0	0	0	0	0	mmu-let-7d-5p	0.0465	0.2589	0.7014	-0.36	-0.42	0.96	2005, '07, '09, '11
Slc5a6	ENSMUST00000114665.2	solute carrier family 5 (sodium-dependent vitamin transporter), member 6	102	1	0	1	0	0	0	0	0	0	mmu-let-7a-5p	0.0419	0.258	0.9306	-0.36	-0.36	0.63	2005, '07, '09, '11
Onecut1	ENSMUST00000056006.10	one cut domain, family member 1	487	3	1	0	2	0	0	0	0	2	mmu-let-7d-5p	0.0377	0.2537	1.1983	-0.36	-0.79	> 0.99	NULL
Peg10	ENSMUST00000176204.2	paternally expressed 10	1687	1	0	0	1	1	0	0	1	1	mmu-let-7d-5p	0.0336	0.2289	1.1156	-0.36	-0.36	0.54	2007, '09, '11
Scn4b	ENSMUST00000060125.5	sodium channel, type IV, beta	525	1	1	0	0	0	0	0	0	0	mmu-let-7d-5p	0.0381	0.2262	0.6835	-0.36	-0.36	0.83	2005, '09, '11
Rab11fip4	ENSMUST00000017783.7	RAB11 family interacting protein 4 (class II)	123	1	0	1	0	1	0	1	0	1	mmu-let-7i-5p	0.033	0.221	1.0334	-0.36	-0.37	0.87	2005, '07, '09, '11
Slco5a1	ENSMUST00000188454.1	solute carrier organic anion transporter family, member 5A1	20	2	0	0	2	0	0	0	0	1	mmu-let-7d-5p	0.0305	0.2121	1.1196	-0.36	-0.36	0.98	2005, '07, '09, '11
Etnk2	ENSMUST00000135222.3	ethanolamine kinase 2	1449	1	0	1	0	0	0	0	0	0	mmu-let-7a-5p	0.0303	0.1922	0.7268	-0.36	-0.36	0.95	2005, '07, '09, '11
Rbms1	ENSMUST00000028347.7	RNA binding motif, single stranded interacting protein 1	13703	1	1	0	0	0	0	0	0	0	mmu-let-7d-5p	0.0311	0.1909	0.6249	-0.36	-0.37	0.97	NULL
Cntrl	ENSMUST00000028237.9	centriolin	653	1	1	0	0	0	0	0	0	0	mmu-let-7d-5p	0.029	0.1861	0.7328	-0.36	-0.36	< 0.1	2007, '09, '11
Iglon5	ENSMUST00000107974.1	IgLON family member 5	23	1	0	0	1	0	0	0	0	1	mmu-let-7d-5p	0.0264	0.1836	0.959	-0.36	-0.36	0.77	2011
Mgll	ENSMUST00000113585.3	monoglyceride lipase	7037	1	0	1	0	1	0	0	1	0	mmu-let-7d-5p	0.0249	0.1714	0.8679	-0.36	-0.36	0.93	2005, '07, '09, '11
Rpusd2	ENSMUST00000028796.1	RNA pseudouridylate synthase domain containing 2	80	1	0	1	0	0	0	0	0	1	mmu-let-7g-5p	0.0235	0.1524	0.6031	-0.36	-0.36	0.87	2005, '07, '09, '11
Plcxd2	ENSMUST00000130481.1	phosphatidylinositol-specific phospholipase C, X domain containing 2	1217	2	0	1	1	0	0	0	0	0	mmu-let-7d-5p	0.0223	0.1491	0.6722	-0.36	-0.39	0.99	2005, '09, '11
Parm1	ENSMUST00000040576.9	prostate androgen-regulated mucin-like protein 1	1145	1	1	0	0	2	0	0	2	0	mmu-let-7d-5p	0.0205	0.1463	0.867	-0.36	-0.47	0.87	2007
Bloc1s6	ENSMUST00000005954.8	biogenesis of lysosomal organelles complex-1, subunit 6, pallidin	2753	1	0	1	0	2	0	2	0	2	mmu-let-7i-5p	0.0215	0.1433	0.6192	-0.36	-0.74	0.95	2007, '09, '11
BC052040	ENSMUST00000166472.2	cDNA sequence BC052040	876	1	0	1	0	0	0	0	0	0	mmu-let-7d-5p	0.0211	0.1375	0.5438	-0.36	-0.36	0.92	2009, '11
Adrb1	ENSMUST00000038949.4	adrenergic receptor, beta 1	177	1	1	0	0	0	0	0	0	0	mmu-let-7d-5p	0.0205	0.1368	0.6075	-0.36	-0.36	0.94	2007, '09, '11
Dusp1	ENSMUST00000025025.6	dual specificity phosphatase 1	409	1	0	0	1	0	0	0	0	0	mmu-let-7d-5p	0.0201	0.1342	0.5909	-0.36	-0.37	0.95	2005, '07, '09, '11
Pcp4l1	ENSMUST00000111332.1	Purkinje cell protein 4-like 1	93	1	0	1	0	0	0	0	0	1	mmu-let-7a-5p	0.02	0.1302	0.516	-0.36	-0.39	0.47	2009, '11
Oprm1	ENSMUST00000152674.1	opioid receptor, mu 1	7	1	0	1	0	0	0	0	0	0	mmu-let-7c-5p	0.0181	0.1202	0.5023	-0.36	-0.36	0.57	2005, '07
Rrm2	ENSMUST00000020980.6	ribonucleotide reductase M2	965	1	1	0	0	0	0	0	0	1	mmu-let-7d-5p	0.0117	0.0817	0.4353	-0.36	-0.47	0.9	2005, '07, '09, '11
Bzw2	ENSMUST00000020856.4	basic leucine zipper and W2 domains 2	841	1	0	1	0	0	0	0	0	0	mmu-let-7b-5p	0.0115	0.0801	0.4151	-0.36	-0.37	0.84	2005, '07, '09, '11
Slc25a4	ENSMUST00000034049.4	solute carrier family 25 (mitochondrial carrier, adenine nucleotide translocator), member 4	102955	1	0	0	1	0	0	0	0	0	mmu-let-7d-5p	0.0074	0.0521	0.2854	-0.36	-0.38	0.89	2005, '07, '09, '11
Tet3	ENSMUST00000089622.5	tet methylcytosine dioxygenase 3	1592	2	1	0	1	1	0	0	1	0	mmu-let-7d-5p	0.0824	0.4778	1.6136	-0.35	-0.35	> 0.99	2011
Zfp341	ENSMUST00000081926.7	zinc finger protein 341	145	1	0	1	0	0	0	0	0	0	mmu-let-7g-5p	0.052	0.3506	1.6434	-0.35	-0.35	0.67	2009, '11
Fnip1	ENSMUST00000046835.8	folliculin interacting protein 1	1794	1	1	0	0	0	0	0	0	0	mmu-let-7a-5p	0.0588	0.3181	0.8073	-0.35	-0.35	0.92	2007, '09, '11
Fam184b	ENSMUST00000016023.7	family with sequence similarity 184, member B	14	1	1	0	0	0	0	0	0	0	mmu-let-7d-5p	0.0469	0.2759	0.8658	-0.35	-0.35	0.78	2009, '11
Cpd	ENSMUST00000021201.5	carboxypeptidase D	3036	1	0	1	0	0	0	0	0	1	mmu-let-7i-5p	0.0435	0.2757	1.0741	-0.35	-0.35	0.95	2005, '07, '09, '11
Mgat4a	ENSMUST00000151952.2	mannoside acetylglucosaminyltransferase 4, isoenzyme A	164	1	0	1	0	0	0	0	0	0	mmu-let-7a-5p	0.0391	0.2415	0.8752	-0.35	-0.35	0.96	2005, '07, '09, '11
Mxd4	ENSMUST00000042701.7	Max dimerization protein 4	2773	1	0	0	1	0	0	0	0	0	mmu-miR-98-5p	0.0365	0.2163	0.6727	-0.35	-0.41	0.8	NULL
Palm3	ENSMUST00000055077.6	paralemmin 3	31	1	0	1	0	0	0	0	0	0	mmu-let-7b-5p	0.035	0.2119	0.6731	-0.35	-0.35	0.91	2009, '11
Greb1l	ENSMUST00000048977.9	growth regulation by estrogen in breast cancer-like	33	1	1	0	0	0	0	0	0	0	mmu-let-7d-5p	0.0323	0.2019	0.731	-0.35	-0.35	0.97	2009, '11
4833403I15Rik	ENSMUST00000025358.2	RIKEN cDNA 4833403I15 gene	78	1	1	0	0	0	0	0	0	0	mmu-let-7d-5p	0.0307	0.1888	0.6304	-0.35	-0.38	0.69	2007
Irs2	ENSMUST00000040514.6	insulin receptor substrate 2	385	1	1	0	0	0	0	0	0	0	mmu-let-7d-5p	0.0295	0.1882	0.7199	-0.35	-0.35	0.88	2005, '07
Wasl	ENSMUST00000031695.9	Wiskott-Aldrich syndrome-like (human)	2065	1	0	0	1	0	0	0	0	0	mmu-let-7d-5p	0.0261	0.1683	0.6627	-0.35	-0.35	0.9	2005, '07, '09, '11
Kcnc2	ENSMUST00000092175.2	potassium voltage gated channel, Shaw-related subfamily, member 2	28	1	0	0	1	1	0	1	0	0	mmu-let-7d-5p	0.0238	0.166	0.8955	-0.35	-0.35	0.57	2005, '07, '09, '11
Snx5	ENSMUST00000110030.4	sorting nexin 5	7416	1	0	0	1	0	0	0	0	0	mmu-let-7d-5p	0.0266	0.1644	0.5515	-0.35	-0.41	0.89	2005, '09, '11
Slamf6	ENSMUST00000171330.1	SLAM family member 6	14	1	0	1	0	0	0	0	0	0	mmu-let-7b-5p	0.0249	0.163	0.6845	-0.35	-0.35	0.35	2005, '07, '09, '11
Ergic1	ENSMUST00000167662.2	endoplasmic reticulum-golgi intermediate compartment (ERGIC) 1	2584	1	0	1	0	0	0	0	0	0	mmu-let-7b-5p	0.0246	0.159	0.6218	-0.35	-0.35	0.95	2009, '11
Katnbl1	ENSMUST00000028552.3	katanin p80 subunit B like 1	380	1	0	1	0	0	0	0	0	1	mmu-let-7b-5p	0.0192	0.1268	0.5287	-0.35	-0.36	0.96	2007, '09, '11
Uggt1	ENSMUST00000046875.8	UDP-glucose glycoprotein glucosyltransferase 1	996	2	0	0	2	1	0	1	0	1	mmu-let-7d-5p	0.0178	0.1267	0.7345	-0.35	-0.37	0.99	2007, '09, '11
Meis3	ENSMUST00000176506.2	Meis homeobox 3	50	1	0	1	0	0	0	0	0	0	mmu-let-7a-5p	0.019	0.1249	0.5133	-0.35	-0.35	0.84	2005, '07, '09, '11
Scyl3	ENSMUST00000027876.5	SCY1-like 3 (S. cerevisiae)	588	1	0	0	1	0	0	0	0	0	mmu-let-7d-5p	0.0185	0.1244	0.5652	-0.35	-0.35	0.93	2005, '07, '09, '11
Cyp46a1	ENSMUST00000021684.4	cytochrome P450, family 46, subfamily a, polypeptide 1	35	1	0	1	0	0	0	0	0	0	mmu-let-7e-5p	0.0175	0.1165	0.5037	-0.35	-0.35	0.78	2005, '07, '09, '11
Dcun1d2	ENSMUST00000110838.2	DCN1, defective in cullin neddylation 1, domain containing 2 (S. cerevisiae)	108	1	1	0	0	0	0	0	0	0	mmu-let-7d-5p	0.0162	0.1102	0.5212	-0.35	-0.35	0.62	2007, '09, '11
Clpb	ENSMUST00000001884.8	ClpB caseinolytic peptidase B	191	1	1	0	0	1	0	1	0	0	mmu-miR-98-5p	0.0998	0.5009	1.2827	-0.34	-0.51	0.58	2007, '09, '11
POU2F1	ENSMUST00000111427.3	POU domain, class 2, transcription factor 1 isoform B	18	2	0	0	2	0	0	0	0	3	mmu-let-7d-5p	0.0614	0.4212	2.0829	-0.34	-0.47	0.97	NULL
Grin2b	ENSMUST00000053880.7	glutamate receptor, ionotropic, NMDA2B (epsilon 2)	5	1	0	0	1	1	0	0	1	4	mmu-let-7d-5p	0.0559	0.3957	2.262	-0.34	-0.34	0.87	2009, '11
Prlr	ENSMUST00000124470.2	prolactin receptor	195	2	0	2	0	0	0	0	0	0	mmu-let-7i-5p	0.0647	0.3845	1.2434	-0.34	-0.41	> 0.99	2011
Thbs1	ENSMUST00000039559.8	thrombospondin 1	8506	1	0	0	1	0	0	0	0	0	mmu-let-7a-5p	0.076	0.3828	0.8798	-0.34	-0.34	0.87	2005, '07, '09, '11
Mtdh	ENSMUST00000022865.10	metadherin	5231	1	1	0	0	0	0	0	0	1	mmu-let-7d-5p	0.0478	0.2759	0.8859	-0.34	-0.45	0.98	NULL
Hook1	ENSMUST00000030306.8	hook homolog 1 (Drosophila)	5138	1	0	1	0	0	0	0	0	0	mmu-let-7a-5p	0.0469	0.2741	0.8393	-0.34	-0.34	0.94	2007, '09, '11
Cbx2	ENSMUST00000026662.7	chromobox 2	84	1	0	1	0	0	0	0	0	0	mmu-let-7d-5p	0.0419	0.2601	0.9742	-0.34	-0.34	0.92	2007, '09, '11
Map3k1	ENSMUST00000109267.3	mitogen-activated protein kinase kinase kinase 1	65	1	1	0	0	0	0	0	0	0	mmu-let-7d-5p	0.0439	0.2539	0.7271	-0.34	-0.34	0.97	2009, '11
Zfp354a	ENSMUST00000109122.2	zinc finger protein 354A	94	1	0	1	0	0	0	0	0	0	mmu-let-7f-5p	0.045	0.2522	0.704	-0.34	-0.42	0.92	2009, '11
Elovl4	ENSMUST00000034796.8	elongation of very long chain fatty acids (FEN1/Elo2, SUR4/Elo3, yeast)-like 4	11	1	0	1	0	0	0	0	0	0	mmu-let-7c-5p	0.0415	0.2425	0.7029	-0.34	-0.34	0.84	2005, '07, '09, '11
Snn	ENSMUST00000089011.4	stannin	985	1	0	1	0	0	0	0	0	0	mmu-let-7b-5p	0.0406	0.2411	0.7567	-0.34	-0.34	0.29	2005, '07, '09, '11
Klf9	ENSMUST00000036884.1	Kruppel-like factor 9	771	1	0	1	0	0	0	0	0	0	mmu-let-7a-5p	0.0365	0.2255	0.8095	-0.34	-0.4	0.94	2005, '07
Syncrip	ENSMUST00000174391.2	synaptotagmin binding, cytoplasmic RNA interacting protein	2608	1	1	0	0	0	0	0	0	0	mmu-let-7d-5p	0.0373	0.2233	0.7155	-0.34	-0.37	0.97	2009, '11
Gpr45	ENSMUST00000179766.2	G protein-coupled receptor 45	5	1	1	0	0	0	0	0	0	0	mmu-let-7d-5p	0.0353	0.2179	0.7597	-0.34	-0.34	0.95	2009, '11
Gpr156	ENSMUST00000061274.7	G protein-coupled receptor 156	12	1	1	0	0	0	0	0	0	0	mmu-let-7d-5p	0.0322	0.1977	0.6482	-0.34	-0.34	0.9	2009, '11
Tmem2	ENSMUST00000096194.3	transmembrane protein 2	778	1	1	0	0	0	0	0	0	0	mmu-let-7d-5p	0.0296	0.1958	0.8708	-0.34	-0.34	0.98	2005, '07, '09, '11
Pgm2l1	ENSMUST00000084935.4	phosphoglucomutase 2-like 1	290	2	0	1	1	0	0	0	0	0	mmu-let-7d-5p	0.0287	0.1948	0.9738	-0.34	-0.53	> 0.99	2005, '07, '09, '11
Chic1	ENSMUST00000116547.2	cysteine-rich hydrophobic domain 1	206	2	1	0	1	0	0	0	0	0	mmu-let-7d-5p	0.0305	0.1931	0.759	-0.34	-0.44	0.99	2011
Btbd9	ENSMUST00000168787.2	BTB (POZ) domain containing 9	268	1	0	1	0	0	0	0	0	0	mmu-let-7f-5p	0.0296	0.1859	0.6703	-0.34	-0.34	0.95	2009, '11
Trhde	ENSMUST00000061632.7	TRH-degrading enzyme	58	2	0	0	2	0	0	0	0	0	mmu-let-7d-5p	0.0272	0.1832	0.8698	-0.34	-0.65	0.99	2005, '07, '09, '11
Tspan18	ENSMUST00000111265.3	tetraspanin 18	44	1	0	1	0	1	0	1	0	1	mmu-let-7f-5p	0.0277	0.1817	0.7654	-0.34	-0.5	0.94	2005, '09, '11
Rbfox2	ENSMUST00000171751.2	RNA binding protein, fox-1 homolog (C. elegans) 2	788	1	0	0	1	0	0	0	0	1	mmu-miR-98-5p	0.0282	0.1814	0.7177	-0.34	-0.34	0.91	2007, '09, '11
Klkb1	ENSMUST00000116473.2	kallikrein B, plasma 1	2053	1	1	0	0	0	0	0	0	0	mmu-let-7d-5p	0.0229	0.1519	0.6603	-0.34	-0.34	< 0.1	2005, '09, '11
Gm20388	ENSMUST00000127664.1	predicted gene 20388	2264	1	0	0	1	0	0	0	0	0	mmu-let-7d-5p	0.0202	0.1341	0.5828	-0.34	-0.34	0.95	NULL
Galnt2	ENSMUST00000034458.8	UDP-N-acetyl-alpha-D-galactosamine:polypeptide N-acetylgalactosaminyltransferase 2	2264	1	0	0	1	0	0	0	0	0	mmu-let-7d-5p	0.0202	0.1341	0.5828	-0.34	-0.34	0.95	2005, '07, '09, '11
Txn2	ENSMUST00000005487.6	thioredoxin 2	17612	1	0	1	0	0	0	0	0	0	mmu-let-7d-5p	0.0209	0.1323	0.478	-0.34	-0.45	0.83	2005, '07, '09, '11
Ppt2	ENSMUST00000171121.3	palmitoyl-protein thioesterase 2	33	1	1	0	0	0	0	0	0	0	mmu-let-7d-5p	0.0188	0.1266	0.5779	-0.34	-0.34	< 0.1	2007, '09, '11
Golga7	ENSMUST00000121783.2	golgi autoantigen, golgin subfamily a, 7	160	1	0	1	0	0	0	0	0	1	mmu-let-7d-5p	0.0178	0.1247	0.6586	-0.34	-0.34	0.95	2005, '07, '09, '11
Socs1	ENSMUST00000038099.4	suppressor of cytokine signaling 1	64	1	0	1	0	0	0	0	0	0	mmu-let-7a-5p	0.0155	0.1048	0.4847	-0.34	-0.36	0.26	2005, '07, '09, '11
Tmem65	ENSMUST00000072113.5	transmembrane protein 65	3129	1	0	0	1	1	1	0	0	0	mmu-let-7g-5p	0.0148	0.1008	0.4768	-0.34	-0.46	0.95	2005, '07, '09, '11
Tmem231	ENSMUST00000034429.7	transmembrane protein 231	117	1	1	0	0	0	0	0	0	0	mmu-let-7d-5p	0.0094	0.0656	0.3474	-0.34	-0.34	0.55	2007, '09, '11
Fnip2	ENSMUST00000076136.5	folliculin interacting protein 2	297	1	1	0	0	0	0	0	0	0	mmu-let-7d-5p	0.0518	0.2903	0.7908	-0.33	-0.33	0.98	2011
Pbx1	ENSMUST00000176540.2	pre B cell leukemia homeobox 1	257	1	0	1	0	1	0	0	1	1	mmu-let-7d-5p	0.0459	0.2774	1.0238	-0.33	-0.53	0.96	2009, '11
Fam84b	ENSMUST00000100635.4	family with sequence similarity 84, member B	1636	1	0	1	0	1	0	0	1	1	mmu-let-7f-5p	0.0313	0.2146	1.0848	-0.33	-0.33	0.21	2005, '07, '11
Itgb8	ENSMUST00000026360.8	integrin beta 8	333	1	0	1	0	0	0	0	0	0	mmu-let-7f-5p	0.0325	0.1996	0.6866	-0.33	-0.36	0.87	2007
Fam135a	ENSMUST00000187752.1	family with sequence similarity 135, member A	561	1	0	0	1	0	0	0	0	0	mmu-let-7d-5p	0.0283	0.1874	0.8355	-0.33	-0.33	0.89	2007, '09, '11
Cdc25a	ENSMUST00000094324.3	cell division cycle 25A	862	1	0	1	0	0	0	0	0	0	mmu-let-7b-5p	0.0243	0.1652	0.7912	-0.33	-0.33	0.72	2005, '07, '09, '11
Rab40c	ENSMUST00000167626.2	Rab40C, member RAS oncogene family	39	1	0	1	0	0	0	0	0	0	mmu-miR-98-5p	0.0242	0.1568	0.6247	-0.33	-0.33	0.89	2005, '07, '09, '11
Ikzf2	ENSMUST00000027146.3	IKAROS family zinc finger 2	131	2	0	0	2	0	0	0	0	1	mmu-let-7d-5p	0.019	0.1368	0.8541	-0.33	-0.38	0.97	2007, '09, '11
Ikbke	ENSMUST00000062108.4	inhibitor of kappaB kinase epsilon	50	1	0	1	0	0	0	0	0	1	mmu-let-7b-5p	0.0187	0.1299	0.6816	-0.33	-0.38	0.93	2005, '07, '09, '11
Sema4c	ENSMUST00000114991.2	sema domain, immunoglobulin domain (Ig), transmembrane domain (TM) and short cytoplasmic domain, (semaphorin) 4C	77	1	1	0	0	0	0	0	0	0	mmu-let-7d-5p	0.0195	0.1283	0.5314	-0.33	-0.33	0.81	2005, '07, '09, '11
Cnppd1	ENSMUST00000168720.2	cyclin Pas1/PHO80 domain containing 1	1050	1	0	1	0	0	0	0	0	0	mmu-let-7a-5p	0.0185	0.1234	0.5366	-0.33	-0.33	0.66	2007, '09, '11
Pla2g15	ENSMUST00000034377.6	phospholipase A2, group XV	904	1	0	1	0	0	0	0	0	1	mmu-let-7g-5p	0.0168	0.1187	0.6685	-0.33	-0.33	0.66	2007, '09, '11
Fgf5	ENSMUST00000031280.1	fibroblast growth factor 5	68	1	0	0	1	1	0	0	1	0	mmu-let-7d-5p	0.0073	0.0516	0.2977	-0.33	-0.43	0.83	2007, '09, '11
Mesdc1	ENSMUST00000094216.4	mesoderm development candidate 1	826	1	0	0	1	0	0	0	0	0	mmu-let-7d-5p	0.0036	0.0264	0.1794	-0.33	-0.33	0.94	2005, '07, '09, '11
Cacnb4	ENSMUST00000178799.2	calcium channel, voltage-dependent, beta 4 subunit	26	1	0	1	0	1	0	1	0	0	mmu-let-7a-5p	0.0702	0.416	1.32	-0.32	-0.38	0.45	2009, '11
Plxnd1	ENSMUST00000015511.9	plexin D1	87	1	1	0	0	0	0	0	0	0	mmu-let-7d-5p	0.0488	0.2847	0.9378	-0.32	-0.37	0.93	2005, '07, '09, '11
Tmem194	ENSMUST00000048099.4	transmembrane protein 194	40	1	1	0	0	4	0	1	3	0	mmu-let-7d-5p	0.0413	0.2694	1.1915	-0.32	-0.42	0.73	2009, '11
Ptpru	ENSMUST00000105987.3	protein tyrosine phosphatase, receptor type, U	80	1	1	0	0	0	0	0	0	0	mmu-let-7d-5p	0.0411	0.2641	1.0255	-0.32	-0.33	< 0.1	2005, '09, '11
Slc8a2	ENSMUST00000168693.1	solute carrier family 8 (sodium/calcium exchanger), member 2	31	1	0	1	0	3	0	0	3	0	mmu-let-7d-5p	0.0379	0.2291	0.7489	-0.32	-0.4	0.94	2005, '07, '09, '11
Gcnt4	ENSMUST00000171324.1	glucosaminyl (N-acetyl) transferase 4, core 2 (beta-1,6-N-acetylglucosaminyltransferase)	293	1	1	0	0	0	0	0	0	0	mmu-let-7d-5p	0.0337	0.2122	0.7876	-0.32	-0.32	0.97	2007, '11
Igdcc4	ENSMUST00000077696.7	immunoglobulin superfamily, DCC subclass, member 4	509	1	1	0	0	0	0	0	0	0	mmu-let-7d-5p	0.0337	0.2068	0.6944	-0.32	-0.32	0.98	2007, '09, '11
Nceh1	ENSMUST00000046515.9	neutral cholesterol ester hydrolase 1	1946	1	0	1	0	0	0	0	0	0	mmu-miR-98-5p	0.0333	0.2046	0.7001	-0.32	-0.34	0.64	2007, '09, '11
Esr2	ENSMUST00000110421.2	estrogen receptor 2 (beta)	12	1	1	0	0	0	0	0	0	1	mmu-let-7d-5p	0.0316	0.2023	0.7923	-0.32	-0.32	0.42	2009, '11
Cercam	ENSMUST00000047521.6	cerebral endothelial cell adhesion molecule	49	1	0	1	0	0	0	0	0	0	mmu-let-7d-5p	0.0306	0.1985	0.8245	-0.32	-0.32	0.92	2007, '09, '11
Ppp1r15b	ENSMUST00000052529.3	protein phosphatase 1, regulatory (inhibitor) subunit 15b	2416	1	1	0	0	0	0	0	0	0	mmu-let-7d-5p	0.0316	0.1945	0.6612	-0.32	-0.35	0.98	2005, '07, '11
Chrd	ENSMUST00000007171.7	chordin	106	1	0	1	0	0	0	0	0	0	mmu-let-7a-5p	0.0284	0.1784	0.6357	-0.32	-0.32	0.84	2005, '07, '09, '11
Arrdc4	ENSMUST00000048068.8	arrestin domain containing 4	212	1	0	1	0	0	0	0	0	1	mmu-let-7f-5p	0.0255	0.1643	0.6412	-0.32	-0.33	0.92	2005, '07, '09, '11
Cyb561d1	ENSMUST00000106655.1	cytochrome b-561 domain containing 1	130	1	0	0	1	2	0	2	0	1	mmu-let-7d-5p	0.0205	0.1445	0.8108	-0.32	-0.51	0.64	2005, '07, '09, '11
Gpcpd1	ENSMUST00000110136.2	glycerophosphocholine phosphodiesterase GDE1 homolog (S. cerevisiae)	908	1	0	0	1	0	0	0	0	0	mmu-let-7g-5p	0.0199	0.1381	0.7436	-0.32	-0.34	0.93	2007, '09, '11
Gdpd1	ENSMUST00000020804.7	glycerophosphodiester phosphodiesterase domain containing 1	120	1	0	0	1	0	0	0	0	0	mmu-let-7d-5p	0.0198	0.1298	0.522	-0.32	-0.33	0.95	2005, '07, '09, '11
Dusp4	ENSMUST00000033930.4	dual specificity phosphatase 4	544	1	0	0	1	0	0	0	0	0	mmu-let-7d-5p	0.0163	0.1134	0.599	-0.32	-0.34	0.94	2005, '07, '09, '11
Slc30a1	ENSMUST00000044954.6	solute carrier family 30 (zinc transporter), member 1	929	1	1	0	0	0	0	0	0	0	mmu-let-7d-5p	0.0162	0.1076	0.4624	-0.32	-0.39	0.97	2009, '11
Pik3ip1	ENSMUST00000045153.5	phosphoinositide-3-kinase interacting protein 1	1369	1	0	0	1	0	0	0	0	0	mmu-let-7d-5p	0.0155	0.1042	0.4574	-0.32	-0.33	0.92	2007, '09, '11
Ppme1	ENSMUST00000032963.8	protein phosphatase methylesterase 1	66	1	1	0	0	2	0	2	0	0	mmu-let-7d-5p	0.0152	0.1035	0.4946	-0.32	-0.5	0.87	2007, '09, '11
Golt1b	ENSMUST00000032372.6	golgi transport 1 homolog B (S. cerevisiae)	2567	1	1	0	0	0	0	0	0	0	mmu-let-7d-5p	0.0151	0.0989	0.4047	-0.32	-0.52	0.98	2005, '07, '09, '11
Tma7	ENSMUST00000167504.1	translational machinery associated 7 homolog (S. cerevisiae)	27	1	1	0	0	0	0	0	0	0	mmu-let-7d-5p	0.0147	0.0927	0.328	-0.32	-0.65	< 0.1	2007, '09, '11
Senp2	ENSMUST00000023561.7	SUMO/sentrin specific peptidase 2	3466	1	0	0	1	0	0	0	0	0	mmu-let-7d-5p	0.0127	0.0867	0.4145	-0.32	-0.32	0.94	2005, '07, '09, '11
Arl5a	ENSMUST00000036541.7	ADP-ribosylation factor-like 5A	1270	1	0	0	1	0	0	0	0	1	mmu-let-7d-5p	0.0116	0.0811	0.4275	-0.32	-0.38	0.94	2007, '09, '11
Snap23	ENSMUST00000110711.3	synaptosomal-associated protein 23	1805	1	0	0	1	0	0	0	0	0	mmu-let-7d-5p	0.0111	0.0763	0.3804	-0.32	-0.33	0.94	2005, '07, '09, '11
Agpat6	ENSMUST00000167004.1	1-acylglycerol-3-phosphate O-acyltransferase 6 (lysophosphatidic acid acyltransferase, zeta)	1804	1	1	0	0	1	0	1	0	0	mmu-let-7d-5p	0.009	0.0624	0.3254	-0.32	-0.45	0.97	2009, '11
Med6	ENSMUST00000161598.2	mediator complex subunit 6	159	1	0	0	1	0	0	0	0	0	mmu-let-7d-5p	0.0075	0.0531	0.2931	-0.32	-0.32	0.79	2005, '07, '09, '11
Ostf1	ENSMUST00000025631.6	osteoclast stimulating factor 1	1883	1	0	0	1	0	0	0	0	1	mmu-let-7d-5p	0.0055	0.0398	0.253	-0.32	-0.36	0.94	2009, '11
Gpr26	ENSMUST00000045840.4	G protein-coupled receptor 26	5	1	1	0	0	1	0	1	0	1	mmu-let-7d-5p	0.0488	0.3098	1.3064	-0.31	-0.31	0.98	2005, '07, '09, '11
Tsc1	ENSMUST00000028155.6	tuberous sclerosis 1	1405	1	0	1	0	0	0	0	0	0	mmu-let-7d-5p	0.0451	0.2706	0.9293	-0.31	-0.33	0.95	2005, '07, '09, '11
Zswim5	ENSMUST00000044823.3	zinc finger SWIM-type containing 5	194	1	1	0	0	0	0	0	0	0	mmu-let-7d-5p	0.0424	0.2387	0.6763	-0.31	-0.41	0.79	2009, '11
Limd1	ENSMUST00000026269.2	LIM domains containing 1	1947	1	0	0	1	0	0	0	0	0	mmu-let-7b-5p	0.0383	0.2335	0.7969	-0.31	-0.31	0.88	2005, '07, '09, '11
Ankrd52	ENSMUST00000014642.4	ankyrin repeat domain 52	1083	1	0	0	1	2	0	1	1	0	mmu-let-7d-5p	0.0322	0.219	1.0628	-0.31	-0.31	0.88	2009, '11
Nlrc5	ENSMUST00000053085.6	NLR family, CARD domain containing 5	128	1	1	0	0	0	0	0	0	0	mmu-let-7d-5p	0.0362	0.2183	0.6998	-0.31	-0.32	0.79	2007, '11
Cecr6	ENSMUST00000178687.1	cat eye syndrome chromosome region, candidate 6	13	1	0	1	0	0	0	0	0	0	mmu-let-7i-5p	0.0323	0.2065	0.8199	-0.31	-0.31	0.94	2005, '07, '09, '11
Gm7353	ENSMUST00000069044.5	predicted pseudogene 7353	9	1	1	0	0	0	0	0	0	0	mmu-let-7d-5p	0.0335	0.2037	0.654	-0.31	-0.31	< 0.1	NULL
2410127L17Rik	ENSMUST00000025632.9	RIKEN cDNA 2410127L17 gene	206	1	0	1	0	0	0	0	0	0	mmu-let-7f-5p	0.0284	0.1821	0.7071	-0.31	-0.32	0.95	NULL
Ttll6	ENSMUST00000167258.2	tubulin tyrosine ligase-like family, member 6	15	1	0	1	0	0	0	0	0	0	mmu-let-7c-5p	0.0285	0.1814	0.6812	-0.31	-0.31	0.45	2007, '11
Lgr4	ENSMUST00000046548.8	leucine-rich repeat-containing G protein-coupled receptor 4	3539	1	0	1	0	0	0	0	0	0	mmu-let-7f-5p	0.0266	0.178	0.8067	-0.31	-0.32	0.95	2005, '07, '09, '11
Golph3	ENSMUST00000059680.5	golgi phosphoprotein 3	2873	1	0	0	1	0	0	0	0	1	mmu-let-7i-5p	0.0261	0.1761	0.8415	-0.31	-0.31	0.78	2005, '07, '09, '11
Esrrb	ENSMUST00000116402.4	estrogen related receptor, beta	130	1	1	0	0	1	0	0	1	0	mmu-let-7d-5p	0.026	0.1738	0.7797	-0.31	-0.31	0.62	2009, '11
Tnfrsf1b	ENSMUST00000030336.5	tumor necrosis factor receptor superfamily, member 1b	113	1	1	0	0	0	0	0	0	0	mmu-let-7d-5p	0.026	0.1646	0.5929	-0.31	-0.31	0.98	2005, '07, '09, '11
Vav3	ENSMUST00000046864.8	vav 3 oncogene	265	1	0	0	1	0	0	0	0	0	mmu-let-7d-5p	0.0232	0.1596	0.7874	-0.31	-0.31	0.67	2005, '07, '09, '11
Tia1	ENSMUST00000095753.3	cytotoxic granule-associated RNA binding protein 1	906	1	0	1	0	0	0	0	0	0	mmu-let-7g-5p	0.0229	0.1476	0.567	-0.31	-0.32	0.78	2009, '11
Letmd1	ENSMUST00000037001.8	LETM1 domain containing 1	2438	1	0	1	0	0	0	0	0	0	mmu-let-7a-5p	0.0173	0.1152	0.5003	-0.31	-0.33	0.7	2005, '07, '09, '11
Kcnq4	ENSMUST00000030376.7	potassium voltage-gated channel, subfamily Q, member 4	151	1	0	0	1	0	0	0	0	0	mmu-let-7d-5p	0.0163	0.1102	0.5035	-0.31	-0.31	0.93	NULL
Col15a1	ENSMUST00000102917.5	collagen, type XV, alpha 1	3316	1	0	0	1	0	0	0	0	0	mmu-let-7d-5p	0.0143	0.0968	0.4482	-0.31	-0.31	0.95	2005, '07, '09, '11
Tspear	ENSMUST00000092366.2	thrombospondin type laminin G domain and EAR repeats	5	1	0	0	1	0	0	0	0	0	mmu-let-7d-5p	0.0139	0.096	0.4926	-0.31	-0.31	0.56	NULL
Nova1	ENSMUST00000021438.6	neuro-oncological ventral antigen 1	234	2	0	1	1	0	0	0	0	1	mmu-let-7a-5p	0.0133	0.0937	0.5379	-0.31	-0.48	> 0.99	2005, '07, '11
Dlst	ENSMUST00000053811.8	dihydrolipoamide S-succinyltransferase (E2 component of 2-oxo-glutarate complex)	5144	1	0	1	0	0	0	0	0	0	mmu-let-7a-5p	0.013	0.0907	0.4773	-0.31	-0.32	0.95	2005, '07, '09, '11
Ugcg	ENSMUST00000030074.7	UDP-glucose ceramide glucosyltransferase	811	1	0	1	0	0	0	0	0	0	mmu-let-7d-5p	0.013	0.0888	0.4256	-0.31	-0.31	0.92	2009, '11
Fbxl14	ENSMUST00000032094.6	F-box and leucine-rich repeat protein 14	113	1	0	1	0	0	0	0	0	0	mmu-let-7a-5p	0.0116	0.0817	0.4493	-0.31	-0.32	0.95	2009, '11
Trib1	ENSMUST00000067543.6	tribbles homolog 1 (Drosophila)	267	1	0	0	1	0	0	0	0	0	mmu-let-7d-5p	0.0105	0.0757	0.4672	-0.31	-0.31	0.95	2005, '07, '09, '11
Tsc22d2	ENSMUST00000099090.2	TSC22 domain family, member 2	922	1	0	0	1	0	0	0	0	0	mmu-let-7d-5p	0.0101	0.0723	0.4341	-0.31	-0.31	0.95	2005, '07, '09, '11
Bin3	ENSMUST00000022680.7	bridging integrator 3	303	1	0	1	0	0	0	0	0	0	mmu-let-7a-5p	0.0104	0.0718	0.3588	-0.31	-0.32	0.9	2005, '07, '09, '11
Idh2	ENSMUST00000107384.4	isocitrate dehydrogenase 2 (NADP+), mitochondrial	1652	1	0	0	1	2	0	2	0	0	mmu-let-7d-5p	0.007	0.0488	0.2646	-0.31	-0.74	0.85	2005, '07, '09, '11
Ddost	ENSMUST00000030538.4	dolichyl-di-phosphooligosaccharide-protein glycotransferase	4156	1	0	0	1	0	0	0	0	0	mmu-let-7d-5p	0.0056	0.0398	0.2343	-0.31	-0.32	0.88	2005, '07, '09, '11
Tlr5	ENSMUST00000110997.1	toll-like receptor 5	49	1	1	0	0	1	0	1	0	0	mmu-let-7f-5p	0.1516	0.5619	1.0023	-0.3	-0.4	< 0.1	NULL
Ago2	ENSMUST00000044113.10	argonaute RISC catalytic subunit 2	1138	3	1	1	1	1	0	1	0	3	mmu-let-7d-5p	0.0564	0.3721	1.6915	-0.3	-0.55	> 0.99	2011
Zfp697	ENSMUST00000056096.9	zinc finger protein 697	34	1	0	1	0	1	0	1	0	0	mmu-let-7d-5p	0.0742	0.3704	0.9626	-0.3	-0.38	0.81	2009, '11
Rictor	ENSMUST00000061656.6	RPTOR independent companion of MTOR, complex 2	898	1	1	0	0	0	0	0	0	0	mmu-let-7d-5p	0.0612	0.3283	0.8548	-0.3	-0.31	0.94	2007, '09, '11
Wnk3	ENSMUST00000096285.4	WNK lysine deficient protein kinase 3	74	1	0	1	0	1	0	0	1	0	mmu-let-7d-5p	0.0496	0.2953	0.9872	-0.3	-0.3	0.93	NULL
Zbtb39	ENSMUST00000054287.7	zinc finger and BTB domain containing 39	95	1	1	0	0	1	0	1	0	1	mmu-let-7d-5p	0.0436	0.2795	1.1562	-0.3	-0.33	0.97	2005, '07, '09, '11
Stox2	ENSMUST00000110367.3	storkhead box 2	115	1	0	1	0	1	0	1	0	0	mmu-let-7a-5p	0.0443	0.2783	1.0709	-0.3	-0.33	0.94	2009, '11
St6gal1	ENSMUST00000178797.2	beta galactoside alpha 2,6 sialyltransferase 1	313	1	1	0	0	0	0	0	0	0	mmu-let-7f-5p	0.0455	0.2628	0.7641	-0.3	-0.3	0.38	2005, '07, '09, '11
Vangl2	ENSMUST00000027837.7	vang-like 2 (van gogh, Drosophila)	234	2	0	1	1	0	0	0	0	0	mmu-let-7d-5p	0.0391	0.2578	1.1341	-0.3	-0.37	0.97	2007
Cnnm4	ENSMUST00000153128.1	cyclin M4	86	1	0	1	0	0	0	0	0	0	mmu-let-7b-5p	0.0383	0.2344	0.8178	-0.3	-0.3	0.91	2005, '07, '09, '11
Ttc14	ENSMUST00000099153.4	tetratricopeptide repeat domain 14	924	1	0	0	1	2	0	1	1	1	mmu-let-7d-5p	0.0363	0.2329	0.9475	-0.3	-0.58	< 0.1	2009, '11
Col4a2	ENSMUST00000033899.8	collagen, type IV, alpha 2	1325	1	0	0	1	0	0	0	0	0	mmu-miR-98-5p	0.0354	0.2165	0.7317	-0.3	-0.3	0.94	2005, '07, '09, '11
Gpr63	ENSMUST00000038920.1	G protein-coupled receptor 63	28	1	0	1	0	0	0	0	0	1	mmu-let-7a-5p	0.032	0.2021	0.8077	-0.3	-0.4	0.88	NULL
Slc16a14	ENSMUST00000027422.6	solute carrier family 16 (monocarboxylic acid transporters), member 14	219	1	1	0	0	0	0	0	0	2	mmu-let-7b-5p	0.0291	0.202	1.0441	-0.3	-0.3	0.79	2005, '07, '09, '11
Ubxn10	ENSMUST00000105811.3	UBX domain protein 10	207	1	1	0	0	0	0	0	0	0	mmu-let-7d-5p	0.0328	0.1995	0.643	-0.3	-0.31	< 0.1	2007, '09, '11
Tcf7l1	ENSMUST00000069536.6	transcription factor 7 like 1 (T cell specific, HMG box)	185	1	0	1	0	0	0	0	0	0	mmu-let-7f-5p	0.0311	0.1965	0.7381	-0.3	-0.31	0.24	2005, '07, '09, '11
Fam214b	ENSMUST00000107958.2	family with sequence similarity 214, member B	125	1	1	0	0	0	0	0	0	0	mmu-let-7d-5p	0.0327	0.1963	0.633	-0.3	-0.37	0.92	2007, '09, '11
Arhgef15	ENSMUST00000065040.7	Rho guanine nucleotide exchange factor (GEF) 15	325	1	0	1	0	0	0	0	0	0	mmu-let-7g-5p	0.0266	0.1748	0.7399	-0.3	-0.3	0.93	2005, '07, '09, '11
Crk	ENSMUST00000108425.2	v-crk sarcoma virus CT10 oncogene homolog (avian)	2790	1	0	0	1	0	0	0	0	0	mmu-miR-98-5p	0.0265	0.1716	0.6891	-0.3	-0.3	0.91	2009, '11
Klf14	ENSMUST00000101589.4	Kruppel-like factor 14	14	1	0	1	0	1	0	1	0	0	mmu-let-7d-5p	0.0237	0.1627	0.7982	-0.3	-0.34	0.42	2011
Rnf44	ENSMUST00000177950.2	ring finger protein 44	2723	1	0	0	1	0	0	0	0	0	mmu-let-7i-5p	0.0248	0.1609	0.6523	-0.3	-0.3	0.95	2005, '07, '09, '11
Sppl2b	ENSMUST00000035597.8	signal peptide peptidase like 2B	273	1	1	0	0	0	0	0	0	0	mmu-let-7d-5p	0.0245	0.1576	0.6133	-0.3	-0.31	< 0.1	2009, '11
Ints2	ENSMUST00000018212.7	integrator complex subunit 2	115	1	1	0	0	1	0	0	1	0	mmu-let-7d-5p	0.0221	0.1508	0.7267	-0.3	-0.35	0.87	2007, '09, '11
Fam154b	ENSMUST00000056728.4	family with sequence similarity 154, member B	10	1	1	0	0	0	0	0	0	0	mmu-let-7d-5p	0.0201	0.1393	0.7373	-0.3	-0.3	< 0.1	2007, '09, '11
AW549877	ENSMUST00000046633.8	expressed sequence AW549877	790	1	1	0	0	0	0	0	0	0	mmu-let-7d-5p	0.0206	0.1362	0.5781	-0.3	-0.33	0.96	2009, '11
Dcun1d3	ENSMUST00000059851.7	DCN1, defective in cullin neddylation 1, domain containing 3 (S. cerevisiae)	469	1	1	0	0	0	0	0	0	0	mmu-let-7d-5p	0.017	0.1156	0.5608	-0.3	-0.36	0.98	2007, '09, '11
Nipal4	ENSMUST00000020679.2	NIPA-like domain containing 4	18	1	0	0	1	0	0	0	0	0	mmu-let-7d-5p	0.0159	0.1098	0.5548	-0.3	-0.3	0.92	2009, '11
Tecpr2	ENSMUST00000169597.2	tectonin beta-propeller repeat containing 2	417	1	0	0	1	1	0	0	1	0	mmu-let-7d-5p	0.0154	0.1089	0.6344	-0.3	-0.31	0.94	2007, '09, '11
Lingo1	ENSMUST00000053568.1	leucine rich repeat and Ig domain containing 1	21	1	1	0	0	2	0	2	0	0	mmu-let-7d-5p	0.0149	0.1002	0.4504	-0.3	-0.58	0.98	2007, '09, '11
Rnf20	ENSMUST00000029989.5	ring finger protein 20	1943	1	0	1	0	0	0	0	0	0	mmu-let-7b-5p	0.0138	0.094	0.4441	-0.3	-0.3	0.94	2005, '07, '09, '11
Nid2	ENSMUST00000022340.3	nidogen 2	383	1	0	0	1	0	0	0	0	0	mmu-let-7d-5p	0.012	0.0852	0.5023	-0.3	-0.3	0.68	2005, '07, '09, '11
Adipor2	ENSMUST00000032272.7	adiponectin receptor 2	2137	1	0	0	1	0	0	0	0	0	mmu-let-7d-5p	0.011	0.0779	0.4397	-0.3	-0.3	0.93	2005, '07, '09, '11
Piga	ENSMUST00000112255.2	phosphatidylinositol glycan anchor biosynthesis, class A	563	1	0	1	0	0	0	0	0	0	mmu-let-7f-5p	0.009	0.0639	0.3606	-0.3	-0.3	0.95	2005, '07, '09, '11
Meis2	ENSMUST00000110907.2	Meis homeobox 2	161	1	0	0	1	0	0	0	0	0	mmu-let-7d-5p	0.009	0.0636	0.3652	-0.3	-0.3	0.9	2005, '07, '09, '11
Gabra6	ENSMUST00000020703.7	gamma-aminobutyric acid (GABA) A receptor, subunit alpha 6	5	1	0	0	1	0	0	0	0	0	mmu-let-7d-5p	0.0091	0.0633	0.333	-0.3	-0.3	0.66	2009, '11
Itsn1	ENSMUST00000056482.8	intersectin 1 (SH3 domain protein 1A)	999	1	0	0	1	0	0	0	0	0	mmu-let-7d-5p	0.0085	0.0595	0.3265	-0.3	-0.3	0.8	2005, '07, '09, '11
Surf4	ENSMUST00000015011.4	surfeit gene 4	5411	1	0	0	1	1	0	0	1	0	mmu-let-7d-5p	0.0073	0.0512	0.2829	-0.3	-0.39	0.74	2005, '07, '09, '11
Btg2	ENSMUST00000020692.6	B cell translocation gene 2, anti-proliferative	3163	1	0	0	1	0	0	0	0	1	mmu-let-7d-5p	0.0071	0.0507	0.3095	-0.3	-0.3	0.92	2005, '07, '09, '11
Egln2	ENSMUST00000080058.5	egl-9 family hypoxia-inducible factor 2	155	1	0	0	1	0	0	0	0	0	mmu-let-7d-5p	0.0056	0.0404	0.2413	-0.3	-0.34	0.59	2005, '07, '09, '11
Gpr137	ENSMUST00000099774.4	G protein-coupled receptor 137	278	1	0	1	0	0	0	0	0	0	mmu-let-7b-5p	0.0034	0.0245	0.1567	-0.3	-0.3	0.41	2007, '09, '11
Tor1aip2	ENSMUST00000111757.4	torsin A interacting protein 2	1299	1	1	0	0	1	0	1	0	0	mmu-let-7f-5p	0.0466	0.2965	1.14	-0.29	-0.29	0.44	2009, '11
Hectd2	ENSMUST00000047247.6	HECT domain containing 2	350	1	0	0	1	0	0	0	0	0	mmu-let-7f-5p	0.0535	0.2951	0.7633	-0.29	-0.29	0.59	2005, '07, '09, '11
Cped1	ENSMUST00000115383.3	cadherin-like and PC-esterase domain containing 1	1712	1	0	0	1	0	0	0	0	0	mmu-let-7a-5p	0.0505	0.2899	0.863	-0.29	-0.29	0.69	2007
Adamts5	ENSMUST00000023611.5	a disintegrin-like and metallopeptidase (reprolysin type) with thrombospondin type 1 motif, 5 (aggrecanase-2)	857	1	0	1	0	0	0	0	0	0	mmu-let-7a-5p	0.0407	0.2392	0.7079	-0.29	-0.29	0.95	2005, '07, '09, '11
Lrrc8b	ENSMUST00000112707.1	leucine rich repeat containing 8 family, member B	466	1	0	1	0	1	0	1	0	0	mmu-let-7f-5p	0.0354	0.2379	1.1015	-0.29	-0.31	0.79	NULL
Asap1	ENSMUST00000177371.2	ArfGAP with SH3 domain, ankyrin repeat and PH domain1	367	1	0	0	1	0	0	0	0	0	mmu-let-7d-5p	0.0325	0.2253	1.1541	-0.29	-0.3	0.69	2007, '09, '11
Rasgrp1	ENSMUST00000172901.2	RAS guanyl releasing protein 1	17	1	1	0	0	0	0	0	0	0	mmu-let-7a-5p	0.0349	0.2202	0.843	-0.29	-0.29	0.95	2005, '07, '09, '11
Gbp7	ENSMUST00000171263.2	guanylate binding protein 7	188	1	0	1	0	0	0	0	0	0	mmu-let-7g-5p	0.0354	0.2171	0.7409	-0.29	-0.29	0.8	2009, '11
Acot11	ENSMUST00000102762.4	acyl-CoA thioesterase 11	475	1	1	0	0	1	0	1	0	0	mmu-let-7d-5p	0.0306	0.1969	0.7491	-0.29	-0.45	0.52	2011
Sox13	ENSMUST00000144386.2	SRY (sex determining region Y)-box 13	396	1	0	1	0	0	0	0	0	0	mmu-let-7b-5p	0.03	0.1874	0.6603	-0.29	-0.29	0.54	2005, '07, '09, '11
Galnt15	ENSMUST00000022460.5	UDP-N-acetyl-alpha-D-galactosamine:polypeptide N-acetylgalactosaminyltransferase 15	203	1	0	1	0	0	0	0	0	0	mmu-miR-98-5p	0.0278	0.1783	0.6983	-0.29	-0.31	0.95	2007
Mex3a	ENSMUST00000172699.1	mex3 homolog A (C. elegans)	442	1	0	0	1	0	0	0	0	1	mmu-miR-98-5p	0.026	0.1751	0.7987	-0.29	-0.3	0.79	2007, '09, '11
Kpna1	ENSMUST00000004054.7	karyopherin (importin) alpha 1	5043	1	0	0	1	1	0	1	0	0	mmu-let-7d-5p	0.0247	0.1716	0.8934	-0.29	-0.31	0.91	2005, '07, '09, '11
Sema4g	ENSMUST00000026225.9	sema domain, immunoglobulin domain (Ig), transmembrane domain (TM) and short cytoplasmic domain, (semaphorin) 4G	554	1	1	0	0	0	0	0	0	1	mmu-let-7d-5p	0.0232	0.1571	0.7307	-0.29	-0.29	0.83	2005, '07, '09, '11
Sox6	ENSMUST00000166877.2	SRY (sex determining region Y)-box 6	594	1	0	0	1	0	0	0	0	0	mmu-let-7d-5p	0.022	0.1517	0.7765	-0.29	-0.34	0.86	NULL
Tnfaip3	ENSMUST00000019997.5	tumor necrosis factor, alpha-induced protein 3	37	1	0	1	0	0	0	0	0	2	mmu-let-7a-5p	0.0231	0.1513	0.6259	-0.29	-0.31	0.94	2005, '07, '09, '11
Rffl	ENSMUST00000074515.5	ring finger and FYVE like domain containing protein	625	1	0	1	0	0	0	0	0	1	mmu-let-7f-5p	0.0188	0.1325	0.7414	-0.29	-0.3	0.15	2007, '09, '11
Sass6	ENSMUST00000029571.8	spindle assembly 6 homolog (C. elegans)	218	1	0	1	0	0	0	0	0	0	mmu-miR-98-5p	0.0205	0.1314	0.4891	-0.29	-0.35	0.95	2007, '09, '11
Zfp282	ENSMUST00000061890.7	zinc finger protein 282	425	1	0	1	0	2	0	2	0	0	mmu-let-7b-5p	0.0195	0.1297	0.5774	-0.29	-0.58	0.95	2009, '11
Rragd	ENSMUST00000098190.4	Ras-related GTP binding D	358	1	0	0	1	1	0	0	1	0	mmu-let-7d-5p	0.018	0.1239	0.6158	-0.29	-0.39	0.94	2009, '11
Cap2	ENSMUST00000021802.9	CAP, adenylate cyclase-associated protein, 2 (yeast)	2115	1	0	0	1	1	0	1	0	1	mmu-let-7d-5p	0.0178	0.1205	0.5747	-0.29	-0.59	0.76	2005, '07, '09, '11
Zdhhc23	ENSMUST00000036321.8	zinc finger, DHHC domain containing 23	41	1	1	0	0	0	0	0	0	0	mmu-let-7d-5p	0.0164	0.1151	0.6272	-0.29	-0.33	0.23	NULL
Epha4	ENSMUST00000027451.7	Eph receptor A4	97	1	0	0	1	0	0	0	0	0	mmu-let-7d-5p	0.0163	0.1147	0.6455	-0.29	-0.29	0.91	2005, '07, '09, '11
Rorc	ENSMUST00000107292.2	RAR-related orphan receptor gamma	571	1	0	0	1	0	0	0	0	0	mmu-let-7d-5p	0.0165	0.1094	0.463	-0.29	-0.32	0.91	2005, '07, '09, '11
Appbp2	ENSMUST00000018625.9	amyloid beta precursor protein (cytoplasmic tail) binding protein 2	1396	1	0	0	1	1	0	0	1	0	mmu-let-7d-5p	0.0155	0.108	0.563	-0.29	-0.31	0.92	2005, '07
Rab15	ENSMUST00000021459.8	RAB15, member RAS oncogene family	37	1	0	1	0	0	0	0	0	0	mmu-let-7b-5p	0.0156	0.1046	0.4633	-0.29	-0.29	0.89	2005, '07, '09, '11
Farp1	ENSMUST00000026635.7	FERM, RhoGEF (Arhgef) and pleckstrin domain protein 1 (chondrocyte-derived)	875	1	0	0	1	0	0	0	0	0	mmu-let-7d-5p	0.0148	0.1019	0.5205	-0.29	-0.32	0.95	2005, '07, '09, '11
Nefm	ENSMUST00000022638.5	neurofilament, medium polypeptide	5	1	0	0	1	0	0	0	0	0	mmu-miR-98-5p	0.0125	0.0856	0.4187	-0.29	-0.29	0.91	2007, '09, '11
AI606181	ENSMUST00000099454.3	expressed sequence AI606181	329	1	0	0	1	0	0	0	0	0	mmu-let-7f-5p	0.0123	0.084	0.4032	-0.29	-0.3	0.84	NULL
Cap1	ENSMUST00000106255.2	CAP, adenylate cyclase-associated protein 1 (yeast)	2283	1	0	0	1	0	0	0	0	1	mmu-let-7d-5p	0.0118	0.082	0.4334	-0.29	-0.33	0.93	2005, '07, '09, '11
Vash2	ENSMUST00000047409.7	vasohibin 2	439	1	0	0	1	0	0	0	0	0	mmu-let-7d-5p	0.0103	0.0722	0.3958	-0.29	-0.29	0.95	2007, '09, '11
Kdm3a	ENSMUST00000065509.5	lysine (K)-specific demethylase 3A	3277	1	0	0	1	0	0	0	0	0	mmu-let-7d-5p	0.0093	0.0646	0.338	-0.29	-0.29	0.81	2007, '09, '11
Arsi	ENSMUST00000040359.5	arylsulfatase i	137	1	1	0	0	0	0	0	0	0	mmu-let-7d-5p	0.0082	0.0576	0.3165	-0.29	-0.29	0.63	NULL
Prkaa2	ENSMUST00000030243.7	protein kinase, AMP-activated, alpha 2 catalytic subunit	2924	1	1	0	0	0	0	0	0	2	mmu-let-7d-5p	0.0478	0.3151	1.4832	-0.28	-0.3	0.95	2011
Igf2bp1	ENSMUST00000013559.2	insulin-like growth factor 2 mRNA binding protein 1	450	5	3	1	1	0	0	0	0	1	mmu-let-7d-5p	0.0523	0.3126	1.0712	-0.28	-1.41	> 0.99	2007, '09, '11
Lmx1a	ENSMUST00000111377.2	LIM homeobox transcription factor 1 alpha	8	1	0	1	0	1	0	1	0	0	mmu-let-7b-5p	0.0466	0.2965	1.1061	-0.28	-0.28	0.47	2007, '09, '11
Sec14l5	ENSMUST00000165810.1	SEC14-like 5 (S. cerevisiae)	346	1	1	0	0	1	0	1	0	0	mmu-let-7d-5p	0.0419	0.2688	1.0527	-0.28	-0.29	0.72	NULL
Gprc5c	ENSMUST00000053361.6	G protein-coupled receptor, family C, group 5, member C	3713	1	1	0	0	0	0	0	0	1	mmu-let-7d-5p	0.042	0.2579	0.933	-0.28	-0.28	< 0.1	2009, '11
Aak1	ENSMUST00000089519.7	AP2 associated kinase 1	1079	1	0	1	0	0	0	0	0	2	mmu-let-7i-5p	0.036	0.2522	1.3874	-0.28	-0.29	0.77	2007, '09, '11
Cers3	ENSMUST00000066475.9	ceramide synthase 3	13	1	1	0	0	0	0	0	0	0	mmu-let-7d-5p	0.0408	0.2451	0.7983	-0.28	-0.28	< 0.1	2007, '11
Nrk	ENSMUST00000113052.2	Nik related kinase	126	1	0	0	1	0	0	0	0	0	mmu-let-7i-5p	0.0374	0.2328	0.8582	-0.28	-0.28	0.72	2005, '07, '11
Rtl1	ENSMUST00000149046.2	retrotransposon-like 1	5	1	0	1	0	0	0	0	0	0	mmu-let-7b-5p	0.0378	0.2326	0.8168	-0.28	-0.28	0.87	NULL
Atp8b4	ENSMUST00000040128.6	ATPase, class I, type 8B, member 4	27	1	0	1	0	0	0	0	0	1	mmu-let-7i-5p	0.034	0.2292	1.1115	-0.28	-0.28	0.92	2005, '07, '09, '11
Faxc	ENSMUST00000029908.7	failed axon connections homolog (Drosophila)	133	1	1	0	0	0	0	0	0	0	mmu-let-7d-5p	0.0358	0.2178	0.7487	-0.28	-0.32	0.98	2009, '11
B630005N14Rik	ENSMUST00000045235.5	RIKEN cDNA B630005N14 gene	432	1	0	0	1	0	0	0	0	0	mmu-let-7a-5p	0.0343	0.2101	0.6998	-0.28	-0.28	0.78	2009, '11
Gpr132	ENSMUST00000021729.7	G protein-coupled receptor 132	8	1	1	0	0	0	0	0	0	1	mmu-let-7d-5p	0.0281	0.1818	0.7344	-0.28	-0.31	< 0.1	2009, '11
Prpf38b	ENSMUST00000029480.8	PRP38 pre-mRNA processing factor 38 (yeast) domain containing B	1970	1	1	0	0	1	0	1	0	0	mmu-let-7d-5p	0.0278	0.1559	0.4191	-0.28	-0.59	0.98	2005, '07, '09, '11
Edem3	ENSMUST00000059498.6	ER degradation enhancer, mannosidase alpha-like 3	1130	1	1	0	0	0	0	0	0	1	mmu-let-7d-5p	0.0224	0.1469	0.6111	-0.28	-0.32	0.97	2007, '09, '11
Hoxd1	ENSMUST00000047793.5	homeobox D1	10	1	0	1	0	0	0	0	0	0	mmu-let-7d-5p	0.0199	0.1316	0.5486	-0.28	-0.28	0.61	2005, '07, '09, '11
Loxl4	ENSMUST00000026190.8	lysyl oxidase-like 4	34	1	0	0	1	0	0	0	0	0	mmu-let-7b-5p	0.0153	0.1044	0.5024	-0.28	-0.28	0.93	2005, '07, '09, '11
Msn	ENSMUST00000117399.1	moesin	7837	1	0	1	0	1	0	1	0	0	mmu-let-7a-5p	0.0151	0.1029	0.4966	-0.28	-0.38	0.88	2007, '09, '11
Pdgfb	ENSMUST00000000500.6	platelet derived growth factor, B polypeptide	26	1	0	1	0	0	0	0	0	0	mmu-let-7a-5p	0.0145	0.0976	0.4366	-0.28	-0.31	0.58	2005, '07, '09, '11
Tcta	ENSMUST00000044725.7	T cell leukemia translocation altered gene	122	1	1	0	0	0	0	0	0	0	mmu-let-7d-5p	0.0112	0.0755	0.3362	-0.28	-0.4	0.22	2005, '07, '09, '11
Rcn1	ENSMUST00000006128.6	reticulocalbin 1	1641	1	0	0	1	1	0	1	0	1	mmu-let-7d-5p	0.008	0.056	0.308	-0.28	-0.52	0.82	2007, '09, '11
Vgll3	ENSMUST00000168064.1	vestigial like 3 (Drosophila)	1036	1	0	0	1	1	0	0	1	0	mmu-let-7d-5p	0.0077	0.0545	0.314	-0.28	-0.43	0.93	2011
Strbp	ENSMUST00000028279.4	spermatid perinuclear RNA binding protein	530	2	0	0	2	0	0	0	0	1	mmu-let-7d-5p	0.0077	0.0543	0.3074	-0.28	-0.44	> 0.99	2005, '07, '09, '11
Srek1ip1	ENSMUST00000022230.9	splicing regulatory glutamine/lysine-rich protein 1interacting protein 1	669	1	0	0	1	0	0	0	0	0	mmu-let-7d-5p	0.0043	0.0306	0.1878	-0.28	-0.29	0.92	2007, '09, '11
Syt7	ENSMUST00000169121.2	synaptotagmin VII	210	1	1	0	0	0	0	0	0	0	mmu-miR-98-5p	0.0755	0.3765	0.8713	-0.27	-0.29	0.98	2005, '07, '09, '11
Ago3	ENSMUST00000069097.7	argonaute RISC catalytic subunit 3	292	2	1	0	1	1	0	0	1	2	mmu-let-7d-5p	0.0556	0.3721	1.7784	-0.27	-0.28	> 0.99	2007, '11
Rbpj	ENSMUST00000087360.3	recombination signal binding protein for immunoglobulin kappa J region	894	1	0	1	0	0	0	0	0	0	mmu-let-7g-5p	0.0479	0.2711	0.7332	-0.27	-0.27	0.46	2009, '11
E2f2	ENSMUST00000061721.5	E2F transcription factor 2	59	1	0	1	0	1	0	1	0	0	mmu-let-7d-5p	0.0391	0.2553	1.0523	-0.27	-0.28	0.93	2005, '07, '09, '11
Utrn	ENSMUST00000076817.4	utrophin	3257	1	1	0	0	0	0	0	0	0	mmu-let-7d-5p	0.0434	0.2523	0.74	-0.27	-0.27	0.97	2007, '09, '11
Acvr1b	ENSMUST00000000544.10	activin A receptor, type 1B	815	1	0	1	0	1	0	1	0	3	mmu-let-7b-5p	0.0349	0.2391	1.198	-0.27	-0.33	0.96	2005, '07, '09, '11
Khsrp	ENSMUST00000007814.8	KH-type splicing regulatory protein	82	1	1	0	0	0	0	0	0	0	mmu-let-7d-5p	0.0365	0.2181	0.6689	-0.27	-0.28	0.94	2009, '11
Chd7	ENSMUST00000051558.4	chromodomain helicase DNA binding protein 7	512	1	0	0	1	0	0	0	0	0	mmu-let-7d-5p	0.0316	0.2181	1.1086	-0.27	-0.29	0.95	2005, '07
Kcnc1	ENSMUST00000025202.6	potassium voltage gated channel, Shaw-related subfamily, member 1	115	1	0	1	0	0	0	0	0	1	mmu-let-7a-5p	0.0289	0.1876	0.772	-0.27	-0.27	0.88	2009, '11
Ddn	ENSMUST00000075444.6	dendrin	14	1	0	1	0	0	0	0	0	0	mmu-let-7g-5p	0.0261	0.1665	0.6235	-0.27	-0.27	0.81	2009, '11
E330009J07Rik	ENSMUST00000101492.4	RIKEN cDNA E330009J07 gene	239	1	0	0	1	0	0	0	0	2	mmu-let-7d-5p	0.0227	0.1591	0.8688	-0.27	-0.31	0.54	NULL
Col14a1	ENSMUST00000023053.6	collagen, type XIV, alpha 1	189	1	0	1	0	1	0	1	0	1	mmu-let-7i-5p	0.0246	0.1558	0.5717	-0.27	-0.56	0.95	2005, '07, '09, '11
Pag1	ENSMUST00000161949.2	phosphoprotein associated with glycosphingolipid microdomains 1	228	1	1	0	0	0	0	0	0	1	mmu-let-7d-5p	0.0225	0.1512	0.6908	-0.27	-0.32	0.98	2011
Zfp644	ENSMUST00000112696.2	zinc finger protein 644	601	2	0	1	1	0	0	0	0	0	mmu-let-7d-5p	0.0211	0.1475	0.7826	-0.27	-0.48	> 0.99	2009, '11
Atp2b4	ENSMUST00000143567.2	ATPase, Ca++ transporting, plasma membrane 4	530	1	0	0	1	1	0	0	1	2	mmu-let-7d-5p	0.0214	0.1461	0.715	-0.27	-0.27	0.93	2005, '07, '11
Nkap	ENSMUST00000016553.4	NFKB activating protein	757	1	0	1	0	0	0	0	0	0	mmu-miR-98-5p	0.0208	0.1378	0.5968	-0.27	-0.28	0.56	2009, '11
Usp32	ENSMUST00000108075.3	ubiquitin specific peptidase 32	1122	1	0	1	0	0	0	0	0	0	mmu-let-7a-5p	0.0204	0.1338	0.5525	-0.27	-0.28	0.88	2005, '07, '09, '11
Syt11	ENSMUST00000107503.2	synaptotagmin XI	262	1	1	0	0	0	0	0	0	0	mmu-let-7d-5p	0.0196	0.1314	0.5926	-0.27	-0.29	0.87	2005, '07, '09, '11
Cry2	ENSMUST00000090559.6	cryptochrome 2 (photolyase-like)	566	1	0	1	0	0	0	0	0	0	mmu-let-7a-5p	0.0199	0.1309	0.5348	-0.27	-0.27	0.91	2005, '07, '09, '11
Klhl13	ENSMUST00000115313.2	kelch-like 13	604	1	0	1	0	0	0	0	0	0	mmu-let-7d-5p	0.0186	0.1232	0.5188	-0.27	-0.28	0.85	2005, '07, '09, '11
Ptprd	ENSMUST00000107289.3	protein tyrosine phosphatase, receptor type, D	575	2	1	0	1	1	0	1	0	1	mmu-let-7d-5p	0.0171	0.1183	0.6272	-0.27	-0.49	> 0.99	2007, '09, '11
Zfp318	ENSMUST00000113481.2	zinc finger protein 318	336	1	0	1	0	0	0	0	0	2	mmu-let-7a-5p	0.0171	0.1153	0.5418	-0.27	-0.34	0.95	2009, '11
Stxbp5	ENSMUST00000038213.8	syntaxin binding protein 5 (tomosyn)	563	1	0	0	1	1	0	0	1	0	mmu-let-7d-5p	0.0151	0.1061	0.5955	-0.27	-0.27	0.86	2005, '09, '11
Cacfd1	ENSMUST00000114007.2	calcium channel flower domain containing 1	785	1	0	1	0	0	0	0	0	0	mmu-let-7a-5p	0.0151	0.1022	0.4751	-0.27	-0.29	0.75	2007, '09, '11
Zfp641	ENSMUST00000023722.6	zinc finger protein 641	114	1	0	1	0	0	0	0	0	1	mmu-let-7f-5p	0.0145	0.1004	0.52	-0.27	-0.33	0.85	NULL
Inpp5a	ENSMUST00000106098.2	inositol polyphosphate-5-phosphatase A	2438	1	0	0	1	0	0	0	0	0	mmu-let-7d-5p	0.0142	0.0963	0.4482	-0.27	-0.27	0.83	2005, '07, '09, '11
Fbxo30	ENSMUST00000129456.2	F-box protein 30	1908	1	0	0	1	0	0	0	0	0	mmu-let-7d-5p	0.0137	0.0929	0.4344	-0.27	-0.28	0.88	2005, '07, '09, '11
Sh2b3	ENSMUST00000086310.2	SH2B adaptor protein 3	1259	1	0	0	1	1	0	1	0	0	mmu-let-7d-5p	0.0113	0.0782	0.4063	-0.27	-0.33	0.91	2007, '09, '11
Pogz	ENSMUST00000107270.3	pogo transposable element with ZNF domain	253	1	0	0	1	1	0	0	1	0	mmu-let-7d-5p	0.0101	0.0729	0.4543	-0.27	-0.42	0.94	2005, '07, '09, '11
Senp5	ENSMUST00000023457.6	SUMO/sentrin specific peptidase 5	220	1	0	0	1	1	0	0	1	0	mmu-let-7d-5p	0.0063	0.0454	0.2749	-0.27	-0.27	0.95	2005, '07, '09, '11
Atg16l1	ENSMUST00000027512.7	autophagy related 16-like 1 (S. cerevisiae)	1114	1	0	0	1	0	0	0	0	0	mmu-let-7d-5p	0.0063	0.0452	0.2729	-0.27	-0.27	0.89	2007, '09, '11
Plxnc1	ENSMUST00000099337.3	plexin C1	199	1	1	0	0	0	0	0	0	1	mmu-let-7d-5p	0.0635	0.3695	1.239	-0.26	-0.3	0.7	2009, '11
Pcdh19	ENSMUST00000167944.2	protocadherin 19	427	1	1	0	0	0	0	0	0	1	mmu-let-7d-5p	0.0455	0.2839	1.0396	-0.26	-0.28	0.88	2005, '07, '09, '11
Ppp2r2a	ENSMUST00000089230.5	protein phosphatase 2, regulatory subunit B, alpha	657	1	0	1	0	0	0	0	0	0	mmu-let-7a-5p	0.0426	0.2346	0.6668	-0.26	-0.4	0.88	2011
Rnf165	ENSMUST00000026494.8	ring finger protein 165	56	1	0	0	1	0	0	0	0	1	mmu-let-7d-5p	0.0333	0.2305	1.1834	-0.26	-0.36	0.95	2005, '07, '11
Runx1t1	ENSMUST00000006761.4	runt-related transcription factor 1; translocated to, 1 (cyclin D-related)	51	1	0	1	0	0	0	0	0	0	mmu-miR-98-5p	0.0351	0.2299	1.0173	-0.26	-0.29	0.95	2009, '11
Pnkd	ENSMUST00000087226.5	paroxysmal nonkinesiogenic dyskinesia	1028	1	0	1	0	0	0	0	0	0	mmu-let-7a-5p	0.0327	0.2204	1.0571	-0.26	-0.26	< 0.1	2007, '09, '11
Dagla	ENSMUST00000039327.5	diacylglycerol lipase, alpha	64	1	1	0	0	0	0	0	0	0	mmu-let-7d-5p	0.0326	0.2139	0.9319	-0.26	-0.26	0.88	2007, '09, '11
Apba1	ENSMUST00000025830.7	amyloid beta (A4) precursor protein binding, family A, member 1	90	1	0	1	0	0	0	0	0	0	mmu-let-7a-5p	0.0313	0.2002	0.7947	-0.26	-0.27	0.94	2009, '11
Lcorl	ENSMUST00000045586.7	ligand dependent nuclear receptor corepressor-like	159	1	0	1	0	0	0	0	0	0	mmu-let-7d-5p	0.0313	0.1964	0.7125	-0.26	-0.27	0.82	2007, '11
Fgf6	ENSMUST00000000187.5	fibroblast growth factor 6	28	1	0	0	1	0	0	0	0	2	mmu-let-7d-5p	0.0284	0.1958	0.9869	-0.26	-0.32	0.77	NULL
Ufl1	ENSMUST00000102994.4	UFM1 specific ligase 1	797	1	0	1	0	1	0	0	1	1	mmu-let-7f-5p	0.0331	0.1944	0.6093	-0.26	-0.48	0.87	2007, '11
Col24a1	ENSMUST00000029848.4	collagen, type XXIV, alpha 1	24	1	0	1	0	0	0	0	0	0	mmu-let-7d-5p	0.0289	0.1887	0.8017	-0.26	-0.26	0.95	2005, '07, '09, '11
Tmc7	ENSMUST00000044195.4	transmembrane channel-like gene family 7	73	1	0	0	1	0	0	0	0	0	mmu-let-7d-5p	0.029	0.1875	0.7666	-0.26	-0.26	0.79	2005, '07, '09, '11
Col1a1	ENSMUST00000001547.7	collagen, type I, alpha 1	8243	1	0	1	0	0	0	0	0	0	mmu-let-7g-5p	0.0289	0.1816	0.6513	-0.26	-0.27	0.83	2005, '07
Trpm6	ENSMUST00000040489.7	transient receptor potential cation channel, subfamily M, member 6	128	1	0	0	1	0	0	0	0	0	mmu-miR-98-5p	0.0265	0.1804	0.8649	-0.26	-0.26	0.77	2005, '07, '09, '11
Slc29a3	ENSMUST00000119595.2	solute carrier family 29 (nucleoside transporters), member 3	72	1	1	0	0	0	0	0	0	1	mmu-let-7d-5p	0.0226	0.1577	0.86	-0.26	-0.27	< 0.1	NULL
Ntn1	ENSMUST00000108674.3	netrin 1	1321	1	1	0	0	0	0	0	0	0	mmu-let-7d-5p	0.0235	0.1538	0.6291	-0.26	-0.26	0.82	2009, '11
Tspan2	ENSMUST00000029451.6	tetraspanin 2	397	1	0	0	1	0	0	0	0	2	mmu-let-7g-5p	0.0202	0.138	0.6668	-0.26	-0.29	0.95	2005, '07, '09, '11
Csnk2a1	ENSMUST00000099224.4	casein kinase 2, alpha 1 polypeptide	2027	1	0	0	1	0	0	0	0	3	mmu-let-7d-5p	0.0198	0.131	0.5607	-0.26	-0.38	0.95	2009, '11
Map4k4	ENSMUST00000163854.3	mitogen-activated protein kinase kinase kinase kinase 4	4132	1	1	0	0	0	0	0	0	0	mmu-let-7d-5p	0.0177	0.1195	0.5639	-0.26	-0.34	0.98	2005, '07, '09, '11
Rasl10b	ENSMUST00000175848.2	RAS-like, family 10, member B	745	1	0	1	0	0	0	0	0	0	mmu-let-7d-5p	0.0165	0.1144	0.6044	-0.26	-0.26	0.91	2005, '07, '09, '11
Dnajb9	ENSMUST00000015049.3	DnaJ (Hsp40) homolog, subfamily B, member 9	715	1	0	0	1	1	0	0	1	1	mmu-let-7d-5p	0.0161	0.1059	0.4354	-0.26	-0.56	0.95	2005, '07, '09, '11
Mllt10	ENSMUST00000114671.2	myeloid/lymphoid or mixed-lineage leukemia (trithorax homolog, Drosophila); translocated to, 10	24	1	0	0	1	0	0	0	0	0	mmu-let-7d-5p	0.0136	0.0968	0.5614	-0.26	-0.27	0.88	2005, '07, '09, '11
Bcat1	ENSMUST00000032402.6	branched chain aminotransferase 1, cytosolic	2745	2	1	0	1	0	0	0	0	1	mmu-let-7d-5p	0.0137	0.0943	0.4719	-0.26	-0.54	> 0.99	2005, '07, '09, '11
Ralb	ENSMUST00000004565.9	v-ral simian leukemia viral oncogene homolog B (ras related)	106	1	0	1	0	1	0	1	0	0	mmu-let-7i-5p	0.0139	0.0936	0.4176	-0.26	-0.44	0.87	2005, '07, '09, '11
Ppm1f	ENSMUST00000027373.9	protein phosphatase 1F (PP2C domain containing)	609	1	1	0	0	0	0	0	0	0	mmu-let-7d-5p	0.0113	0.0802	0.4591	-0.26	-0.26	0.72	2005, '07, '09, '11
Nfxl1	ENSMUST00000087216.6	nuclear transcription factor, X-box binding-like 1	73	1	0	0	1	0	0	0	0	0	mmu-let-7d-5p	0.0111	0.0792	0.4715	-0.26	-0.26	0.82	2005, '07, '09, '11
Gabpa	ENSMUST00000009120.7	GA repeat binding protein, alpha	1448	1	0	0	1	0	0	0	0	2	mmu-let-7d-5p	0.0111	0.0792	0.4639	-0.26	-0.28	0.82	2005, '07, '09, '11
Lypla1	ENSMUST00000119612.3	lysophospholipase 1	6785	1	0	1	0	0	0	0	0	1	mmu-let-7a-5p	0.01	0.0696	0.3559	-0.26	-0.3	< 0.1	NULL
Gtf2i	ENSMUST00000059042.8	general transcription factor II I	3165	1	0	0	1	0	0	0	0	0	mmu-let-7d-5p	0.0086	0.0604	0.3229	-0.26	-0.26	0.66	2005, '07, '09, '11
Reep1	ENSMUST00000121469.1	receptor accessory protein 1	124	1	0	0	1	0	0	0	0	0	mmu-let-7d-5p	0.0084	0.0589	0.3187	-0.26	-0.26	0.9	2007, '09, '11
Gnal	ENSMUST00000025402.8	guanine nucleotide binding protein, alpha stimulating, olfactory type	19	1	0	1	0	0	0	0	0	0	mmu-let-7a-5p	0.0078	0.0563	0.3664	-0.26	-0.26	0.95	2005, '07, '09, '11
Cpsf4	ENSMUST00000160629.2	cleavage and polyadenylation specific factor 4	474	1	0	1	0	0	0	0	0	0	mmu-let-7i-5p	0.0075	0.0529	0.2998	-0.26	-0.27	0.91	2005, '07, '09, '11
P4ha2	ENSMUST00000174616.2	procollagen-proline, 2-oxoglutarate 4-dioxygenase (proline 4-hydroxylase), alpha II polypeptide	322	1	0	0	1	1	0	0	1	0	mmu-let-7d-5p	0.0028	0.0202	0.1358	-0.26	-0.42	0.95	2005, '07, '09, '11
Psd3	ENSMUST00000038959.10	pleckstrin and Sec7 domain containing 3	399	1	1	0	0	2	0	1	1	1	mmu-let-7d-5p	0.0718	0.4466	1.7774	-0.25	-0.28	0.19	2005, '07, '09, '11
Sesn3	ENSMUST00000034507.7	sestrin 3	3314	1	1	0	0	1	0	0	1	0	mmu-let-7d-5p	0.0517	0.3008	0.9715	-0.25	-0.26	0.83	NULL
Dmd	ENSMUST00000114000.2	dystrophin, muscular dystrophy	424	1	1	0	0	0	0	0	0	1	mmu-let-7d-5p	0.0491	0.2887	0.9493	-0.25	-0.29	0.98	2005, '07, '09, '11
Lmbrd2	ENSMUST00000090380.4	LMBR1 domain containing 2	3030	1	0	1	0	0	0	0	0	0	mmu-let-7a-5p	0.0478	0.2886	1.0123	-0.25	-0.26	0.77	NULL
Eea1	ENSMUST00000053484.6	early endosome antigen 1	1444	1	0	1	0	2	0	0	2	0	mmu-let-7g-5p	0.0372	0.2267	0.789	-0.25	-0.49	0.95	2007, '09, '11
Dyrk1a	ENSMUST00000023614.4	dual-specificity tyrosine-(Y)-phosphorylation regulated kinase 1a	1400	1	0	1	0	0	0	0	0	0	mmu-let-7d-5p	0.0353	0.212	0.6634	-0.25	-0.27	0.89	2005, '07, '09, '11
Slc4a4	ENSMUST00000148750.2	solute carrier family 4 (anion exchanger), member 4	5302	1	0	1	0	0	0	0	0	1	mmu-let-7d-5p	0.0336	0.2101	0.763	-0.25	-0.28	0.95	2005, '07, '09, '11
Amer3	ENSMUST00000052670.9	APC membrane recruitment 3	5	1	1	0	0	0	0	0	0	0	mmu-let-7d-5p	0.0294	0.1848	0.6679	-0.25	-0.25	< 0.1	2009, '11
C1galt1	ENSMUST00000040159.4	core 1 synthase, glycoprotein-N-acetylgalactosamine 3-beta-galactosyltransferase, 1	659	1	1	0	0	0	0	0	0	2	mmu-let-7d-5p	0.0291	0.1765	0.6401	-0.25	-0.5	0.92	NULL
Gramd1c	ENSMUST00000179565.2	GRAM domain containing 1C	77	1	0	0	1	0	0	0	0	0	mmu-let-7i-5p	0.0273	0.1691	0.5752	-0.25	-0.28	0.7	2007, '09, '11
Ranbp2	ENSMUST00000003310.5	RAN binding protein 2	4754	1	1	0	0	0	0	0	0	0	mmu-let-7d-5p	0.0279	0.1668	0.5364	-0.25	-0.38	0.96	2005, '07
Kremen1	ENSMUST00000020662.9	kringle containing transmembrane protein 1	191	1	0	1	0	0	0	0	0	0	mmu-let-7g-5p	0.0259	0.1634	0.5848	-0.25	-0.27	0.94	2007, '09, '11
Acer2	ENSMUST00000045224.8	alkaline ceramidase 2	808	1	0	1	0	0	0	0	0	1	mmu-miR-98-5p	0.0231	0.157	0.7655	-0.25	-0.26	0.91	2007, '09, '11
Zfyve16	ENSMUST00000022217.8	zinc finger, FYVE domain containing 16	554	1	0	1	0	0	0	0	0	0	mmu-let-7a-5p	0.0234	0.1546	0.6847	-0.25	-0.3	0.93	2005, '07, '09, '11
Mief1	ENSMUST00000023048.5	mitochondrial elongation factor 1	144	1	0	1	0	0	0	0	0	1	mmu-miR-98-5p	0.0234	0.1462	0.5366	-0.25	-0.39	0.95	2007, '09, '11
Slc7a14	ENSMUST00000091259.3	solute carrier family 7 (cationic amino acid transporter, y+ system), member 14	5	1	0	0	1	0	0	0	0	0	mmu-let-7d-5p	0.0206	0.1399	0.6801	-0.25	-0.25	0.94	2009, '11
Clasp2	ENSMUST00000166734.3	CLIP associating protein 2	1362	1	0	1	0	0	0	0	0	0	mmu-miR-98-5p	0.0181	0.1215	0.5493	-0.25	-0.25	0.88	2005, '07, '09, '11
Slc35c1	ENSMUST00000067631.6	solute carrier family 35, member C1	23	1	0	1	0	0	0	0	0	0	mmu-let-7d-5p	0.0164	0.1115	0.5238	-0.25	-0.25	0.91	2007, '09, '11
Vps26b	ENSMUST00000034470.9	vacuolar protein sorting 26 homolog B (yeast)	1731	1	0	1	0	0	0	0	0	0	mmu-let-7a-5p	0.0158	0.1103	0.5859	-0.25	-0.26	0.9	2007, '09, '11
Dyrk2	ENSMUST00000004281.8	dual-specificity tyrosine-(Y)-phosphorylation regulated kinase 2	1322	1	0	0	1	0	0	0	0	0	mmu-let-7d-5p	0.0158	0.1096	0.5815	-0.25	-0.28	0.94	NULL
Pygo2	ENSMUST00000060061.5	pygopus 2	537	1	0	0	1	0	0	0	0	0	mmu-let-7d-5p	0.0143	0.097	0.4559	-0.25	-0.25	0.75	2005, '07, '09, '11
Syt1	ENSMUST00000105276.2	synaptotagmin I	88	1	0	0	1	0	0	0	0	0	mmu-let-7d-5p	0.014	0.0967	0.4848	-0.25	-0.25	0.91	2005, '07, '09, '11
Pias4	ENSMUST00000005064.8	protein inhibitor of activated STAT 4	181	1	0	1	0	0	0	0	0	1	mmu-let-7a-5p	0.0114	0.0808	0.4623	-0.25	-0.27	0.95	NULL
Slc9a9	ENSMUST00000033463.9	solute carrier family 9 (sodium/hydrogen exchanger), member 9	83	1	0	0	1	0	0	0	0	0	mmu-let-7d-5p	0.0096	0.0685	0.3981	-0.25	-0.26	0.93	2005, '07, '11
Mef2c	ENSMUST00000163888.2	myocyte enhancer factor 2C	3767	2	0	0	2	0	0	0	0	0	mmu-let-7d-5p	0.0093	0.0666	0.4095	-0.25	-0.37	0.93	2011
Rnf8	ENSMUST00000024817.8	ring finger protein 8	1168	1	0	0	1	0	0	0	0	0	mmu-let-7d-5p	0.007	0.0496	0.2865	-0.25	-0.27	0.56	2005, '07, '09, '11
Ammecr1l	ENSMUST00000115808.2	AMME chromosomal region gene 1-like	2444	1	1	0	0	0	0	0	0	0	mmu-let-7d-5p	0.0069	0.0492	0.2898	-0.25	-0.25	0.67	2007, '09, '11
Lrfn4	ENSMUST00000113822.2	leucine rich repeat and fibronectin type III domain containing 4	107	1	0	0	1	0	0	0	0	0	mmu-let-7d-5p	0.0065	0.0469	0.2842	-0.25	-0.25	0.63	2005, '07, '09, '11
Golga4	ENSMUST00000084820.4	golgi autoantigen, golgin subfamily a, 4	4778	1	0	0	1	0	0	0	0	0	mmu-let-7d-5p	0.0044	0.0314	0.197	-0.25	-0.26	0.95	2005, '07, '09, '11
Slc26a9	ENSMUST00000049027.4	solute carrier family 26, member 9	238	1	0	1	0	1	0	0	1	2	mmu-let-7a-5p	0.0382	0.2647	1.3657	-0.24	-0.38	0.75	2005, '07, '09, '11
Hip1	ENSMUST00000060311.8	huntingtin interacting protein 1	1166	1	1	0	0	0	0	0	0	0	mmu-let-7d-5p	0.0383	0.2392	0.9231	-0.24	-0.4	0.98	2011
Lonrf3	ENSMUST00000016383.4	LON peptidase N-terminal domain and ring finger 3	50	1	0	1	0	0	0	0	0	0	mmu-let-7b-5p	0.0438	0.2328	0.559	-0.24	-0.35	0.95	2009, '11
Fzd3	ENSMUST00000131309.1	frizzled homolog 3 (Drosophila)	174	1	1	0	0	0	0	0	0	1	mmu-let-7d-5p	0.036	0.2185	0.7882	-0.24	-0.33	0.97	2011
Cadm2	ENSMUST00000114292.2	cell adhesion molecule 2	17	1	0	1	0	0	0	0	0	0	mmu-let-7f-5p	0.0321	0.1997	0.7702	-0.24	-0.35	0.8	2011
Zbtb26	ENSMUST00000067043.4	zinc finger and BTB domain containing 26	18	1	0	1	0	0	0	0	0	0	mmu-let-7c-5p	0.0308	0.1847	0.659	-0.24	-0.42	0.95	2009, '11
Grpel2	ENSMUST00000062991.7	GrpE-like 2, mitochondrial	87	1	0	1	0	1	0	0	1	0	mmu-let-7a-5p	0.0314	0.1834	0.5643	-0.24	-0.38	0.2	2005, '07, '09, '11
Osbpl3	ENSMUST00000114468.3	oxysterol binding protein-like 3	624	1	0	1	0	0	0	0	0	1	mmu-let-7g-5p	0.0279	0.1771	0.6791	-0.24	-0.28	0.95	2005, '07, '11
Xpot	ENSMUST00000039810.7	exportin, tRNA (nuclear export receptor for tRNAs)	84	1	1	0	0	0	0	0	0	0	mmu-let-7d-5p	0.024	0.1525	0.5609	-0.24	-0.26	0.82	2009, '11
Plxna4	ENSMUST00000115096.3	plexin A4	54	2	0	1	1	0	0	0	0	1	mmu-let-7d-5p	0.022	0.1525	0.7989	-0.24	-0.36	0.98	2009, '11
Rab6b	ENSMUST00000035155.7	RAB6B, member RAS oncogene family	192	1	0	1	0	0	0	0	0	1	mmu-let-7a-5p	0.0235	0.1524	0.626	-0.24	-0.3	0.75	2005, '07, '09, '11
Fzd4	ENSMUST00000058755.3	frizzled homolog 4 (Drosophila)	1499	1	1	0	0	0	0	0	0	0	mmu-let-7d-5p	0.0233	0.1482	0.5404	-0.24	-0.26	0.8	2005, '07
Ago4	ENSMUST00000084289.4	argonaute RISC catalytic subunit 4	13	1	0	0	1	0	0	0	0	2	mmu-let-7d-5p	0.0216	0.1481	0.745	-0.24	-0.28	0.88	2007, '09, '11
Taf4b	ENSMUST00000169862.1	TAF4B RNA polymerase II, TATA box binding protein (TBP)-associated factor	226	1	0	0	1	0	0	0	0	2	mmu-let-7d-5p	0.0194	0.1381	0.819	-0.24	-0.24	0.65	2011
Epha3	ENSMUST00000064405.6	Eph receptor A3	38	1	0	0	1	0	0	0	0	0	mmu-let-7d-5p	0.0196	0.1365	0.7242	-0.24	-0.25	0.78	2005, '07, '09, '11
Sp8	ENSMUST00000063918.2	trans-acting transcription factor 8	33	1	0	1	0	0	0	0	0	0	mmu-let-7g-5p	0.019	0.126	0.5331	-0.24	-0.24	0.6	2005, '07, '09, '11
Slc30a4	ENSMUST00000005952.5	solute carrier family 30 (zinc transporter), member 4	461	1	0	0	1	0	0	0	0	0	mmu-let-7d-5p	0.0169	0.1171	0.6098	-0.24	-0.24	0.93	2005, '07, '09, '11
Adamts14	ENSMUST00000092486.5	a disintegrin-like and metallopeptidase (reprolysin type) with thrombospondin type 1 motif, 14	17	1	0	0	1	0	0	0	0	0	mmu-let-7d-5p	0.0168	0.1154	0.573	-0.24	-0.24	0.79	2007, '09, '11
Sema4f	ENSMUST00000000641.10	sema domain, immunoglobulin domain (Ig), TM domain, and short cytoplasmic domain	28	1	1	0	0	0	0	0	0	0	mmu-let-7d-5p	0.0145	0.0975	0.4308	-0.24	-0.27	0.86	2005, '09, '11
Mbtd1	ENSMUST00000063718.5	mbt domain containing 1	347	1	0	0	1	0	0	0	0	0	mmu-let-7d-5p	0.0127	0.0903	0.5149	-0.24	-0.27	0.58	2009, '11
Dlc1	ENSMUST00000033923.8	deleted in liver cancer 1	612	2	0	0	2	0	0	0	0	0	mmu-let-7d-5p	0.0126	0.0887	0.5004	-0.24	-0.36	> 0.99	2005, '07, '09, '11
Mycbp	ENSMUST00000030400.8	c-myc binding protein	1042	1	1	0	0	0	0	0	0	0	mmu-let-7d-5p	0.0101	0.0677	0.3102	-0.24	-0.51	0.96	2005, '09, '11
Tab2	ENSMUST00000146444.2	TGF-beta activated kinase 1/MAP3K7 binding protein 2	1196	1	0	0	1	0	0	0	0	0	mmu-let-7d-5p	0.0093	0.0674	0.4256	-0.24	-0.24	0.88	2007, '09, '11
Ppp3ca	ENSMUST00000070198.8	protein phosphatase 3, catalytic subunit, alpha isoform	3228	1	0	0	1	0	0	0	0	0	mmu-let-7d-5p	0.0089	0.064	0.3939	-0.24	-0.24	0.84	2005, '07
Vsnl1	ENSMUST00000072299.5	visinin-like 1	77	1	0	0	1	0	0	0	0	0	mmu-let-7d-5p	0.0081	0.0568	0.3028	-0.24	-0.35	0.78	2005, '07, '09, '11
Cyth3	ENSMUST00000116456.4	cytohesin 3	1264	1	0	0	1	0	0	0	0	0	mmu-let-7d-5p	0.0071	0.0504	0.2916	-0.24	-0.24	0.53	2007, '09, '11
Dmp1	ENSMUST00000066708.5	dentin matrix protein 1	11	1	0	0	1	0	0	0	0	0	mmu-let-7d-5p	0.0064	0.0454	0.2601	-0.24	-0.24	0.88	2005, '07, '09, '11
Slc6a15	ENSMUST00000074204.5	solute carrier family 6 (neurotransmitter transporter), member 15	101	1	0	0	1	0	0	0	0	0	mmu-let-7d-5p	0.0052	0.0377	0.2401	-0.24	-0.24	0.7	2009, '11
Myrip	ENSMUST00000048121.7	myosin VIIA and Rab interacting protein	95	1	0	0	1	0	0	0	0	0	mmu-let-7d-5p	0.0049	0.0353	0.2138	-0.24	-0.24	0.94	2005, '07, '09, '11
Mtpn	ENSMUST00000031866.5	myotrophin	7888	1	0	0	1	0	0	0	0	0	mmu-let-7d-5p	0.0047	0.0336	0.2068	-0.24	-0.26	0.7	2005, '07, '09, '11
Nab1	ENSMUST00000186764.1	Ngfi-A binding protein 1	4719	1	0	0	1	0	0	0	0	0	mmu-let-7d-5p	0.0025	0.0179	0.1188	-0.24	-0.24	0.82	2005, '07, '11
Tmppe	ENSMUST00000111820.2	transmembrane protein with metallophosphoesterase domain	284	1	1	0	0	0	0	0	0	3	mmu-let-7g-5p	0.0599	0.3642	1.3818	-0.23	-0.23	0.15	2007, '11
Fgd6	ENSMUST00000020208.4	FYVE, RhoGEF and PH domain containing 6	502	1	1	0	0	1	1	0	0	0	mmu-let-7d-5p	0.057	0.3636	1.4677	-0.23	-0.29	0.98	2009, '11
Elf4	ENSMUST00000114958.2	E74-like factor 4 (ets domain transcription factor)	16	1	0	1	0	0	0	0	0	1	mmu-let-7b-5p	0.0363	0.2361	1.0013	-0.23	-0.31	0.93	2005, '07, '11
Crb2	ENSMUST00000050372.7	crumbs homolog 2 (Drosophila)	11	1	1	0	0	1	0	1	0	2	mmu-let-7d-5p	0.0258	0.1813	1.0135	-0.23	-0.23	0.75	2007, '11
Mnt	ENSMUST00000000291.3	max binding protein	262	1	0	0	1	0	0	0	0	2	mmu-let-7d-5p	0.0264	0.1798	0.875	-0.23	-0.24	0.9	2005, '07, '09, '11
Unc5a	ENSMUST00000026994.8	unc-5 homolog A (C. elegans)	20	1	0	1	0	0	0	0	0	0	mmu-let-7d-5p	0.0263	0.1753	0.7979	-0.23	-0.23	0.11	2007, '09, '11
Bcl7a	ENSMUST00000120593.2	B cell CLL/lymphoma 7A	79	1	0	0	1	0	0	0	0	3	mmu-let-7d-5p	0.0254	0.1728	0.8394	-0.23	-0.34	0.95	2005, '07, '09, '11
Meis1	ENSMUST00000144988.2	Meis homeobox 1	219	1	0	0	1	0	0	0	0	0	mmu-let-7d-5p	0.0257	0.1661	0.661	-0.23	-0.23	0.84	NULL
Lgr6	ENSMUST00000044828.8	leucine-rich repeat-containing G protein-coupled receptor 6	35	1	0	1	0	0	0	0	0	0	mmu-let-7b-5p	0.0181	0.1239	0.6116	-0.23	-0.24	0.91	NULL
Rgs8	ENSMUST00000041776.6	regulator of G-protein signaling 8	5	1	0	0	1	0	0	0	0	1	mmu-let-7d-5p	0.0175	0.1225	0.6587	-0.23	-0.23	0.94	2009, '11
Pcdh20	ENSMUST00000061628.5	protocadherin 20	29	1	0	0	1	0	0	0	0	0	mmu-let-7d-5p	0.0173	0.1154	0.5041	-0.23	-0.23	0.81	2005, '07, '09, '11
Nek9	ENSMUST00000040992.7	NIMA (never in mitosis gene a)-related expressed kinase 9	130	1	0	0	1	0	0	0	0	1	mmu-let-7d-5p	0.0123	0.0886	0.5585	-0.23	-0.23	0.87	2005, '07, '09, '11
Slc8b1	ENSMUST00000068326.8	solute carrier family 8 (sodium/lithium/calcium exchanger), member B1	147	1	1	0	0	0	0	0	0	0	mmu-let-7d-5p	0.0112	0.0786	0.4315	-0.23	-0.23	0.6	2007, '09, '11
Styx	ENSMUST00000111835.2	serine/threonine/tyrosine interaction protein	127	1	0	0	1	0	0	0	0	1	mmu-let-7d-5p	0.0109	0.0777	0.4627	-0.23	-0.23	0.85	2009, '11
Has2	ENSMUST00000050544.7	hyaluronan synthase 2	20	1	0	0	1	0	0	0	0	0	mmu-let-7d-5p	0.0109	0.076	0.3927	-0.23	-0.23	0.95	2005, '07, '09, '11
Rbfox1	ENSMUST00000056416.7	RNA binding protein, fox-1 homolog (C. elegans) 1	709	1	0	0	1	0	0	0	0	0	mmu-let-7f-5p	0.0099	0.069	0.3538	-0.23	-0.23	0.91	2007, '09, '11
Tusc2	ENSMUST00000010198.3	tumor suppressor candidate 2	30	1	0	1	0	0	0	0	0	0	mmu-let-7i-5p	0.0099	0.0675	0.3197	-0.23	-0.36	0.95	2005, '07, '09, '11
Cd164	ENSMUST00000019962.9	CD164 antigen	19474	1	0	0	1	0	0	0	0	1	mmu-let-7d-5p	0.0092	0.0667	0.4268	-0.23	-0.23	0.62	2005, '07, '09, '11
Atxn7l3b	ENSMUST00000099276.3	ataxin 7-like 3B	75	1	0	0	1	0	0	0	0	1	mmu-let-7d-5p	0.0092	0.0642	0.3445	-0.23	-0.31	0.93	2009, '11
Luc7l3	ENSMUST00000107820.1	LUC7-like 3 (S. cerevisiae)	4142	1	0	0	1	0	0	0	0	1	mmu-let-7d-5p	0.0058	0.0413	0.2452	-0.23	-0.23	0.95	2007, '09, '11
Pmaip1	ENSMUST00000025399.7	phorbol-12-myristate-13-acetate-induced protein 1	1268	1	0	0	1	0	0	0	0	0	mmu-let-7d-5p	0.0044	0.0314	0.1931	-0.23	-0.23	0.86	2005, '07, '09, '11
Tln1	ENSMUST00000030187.8	talin 1	274	1	0	0	1	0	0	0	0	0	mmu-let-7d-5p	0.0043	0.031	0.2061	-0.23	-0.24	0.89	2005, '07, '09, '11
Ago1	ENSMUST00000097888.4	argonaute RISC catalytic subunit 1	460	1	0	0	1	0	0	0	0	0	mmu-let-7d-5p	0.0038	0.0281	0.1956	-0.23	-0.23	0.94	2007, '11
Map3k2	ENSMUST00000096575.3	mitogen-activated protein kinase kinase kinase 2	1249	1	0	1	0	1	0	0	1	1	mmu-let-7d-5p	0.0384	0.2536	1.1396	-0.22	-0.23	0.42	2009, '11
Trim67	ENSMUST00000167588.2	tripartite motif-containing 67	47	2	1	1	0	1	0	1	0	2	mmu-let-7e-5p	0.031	0.205	0.89	-0.22	-0.44	> 0.99	2005, '07, '11
Mbtps2	ENSMUST00000058098.9	membrane-bound transcription factor peptidase, site 2	1034	1	0	1	0	0	0	0	0	1	mmu-let-7a-5p	0.0297	0.1996	0.9105	-0.22	-0.22	0.52	2009, '11
Tmx4	ENSMUST00000038228.5	thioredoxin-related transmembrane protein 4	513	1	0	0	1	1	0	1	0	1	mmu-let-7d-5p	0.0247	0.1725	0.9281	-0.22	-0.32	0.53	2009, '11
Cep85l	ENSMUST00000095691.5	centrosomal protein 85-like	76	1	0	0	1	0	0	0	0	2	mmu-let-7d-5p	0.0222	0.1562	0.8617	-0.22	-0.23	0.95	NULL
Dnal1	ENSMUST00000123491.2	dynein, axonemal, light chain 1	52	1	0	1	0	0	0	0	0	0	mmu-let-7a-5p	0.0243	0.1501	0.5218	-0.22	-0.33	0.92	2009, '11
Adcy9	ENSMUST00000117801.2	adenylate cyclase 9	694	1	0	0	1	1	0	0	1	1	mmu-let-7d-5p	0.0206	0.1456	0.8197	-0.22	-0.23	0.9	2005, '07
Klhl9	ENSMUST00000094993.2	kelch-like 9	1056	1	0	1	0	0	0	0	0	1	mmu-let-7g-5p	0.0211	0.1344	0.4953	-0.22	-0.31	0.84	2005, '07, '09, '11
Tbx5	ENSMUST00000018407.6	T-box 5	35	1	0	1	0	0	0	0	0	0	mmu-let-7g-5p	0.0185	0.1191	0.4664	-0.22	-0.34	0.94	2005, '07, '09, '11
Rab8b	ENSMUST00000041139.7	RAB8B, member RAS oncogene family	85	1	0	0	1	0	0	0	0	1	mmu-let-7d-5p	0.0168	0.1148	0.5559	-0.22	-0.34	0.93	2007, '09, '11
Stab2	ENSMUST00000035288.9	stabilin 2	279	1	0	0	1	0	0	0	0	1	mmu-let-7d-5p	0.0157	0.1131	0.7037	-0.22	-0.22	0.62	2005, '07, '09, '11
Tmtc3	ENSMUST00000058154.9	transmembrane and tetratricopeptide repeat containing 3	5	1	0	0	1	0	0	0	0	1	mmu-let-7d-5p	0.0149	0.1075	0.6667	-0.22	-0.22	0.57	2007, '09, '11
Bcap29	ENSMUST00000177962.2	B cell receptor associated protein 29	144	1	0	0	1	0	0	0	0	0	mmu-let-7g-5p	0.0156	0.1036	0.4464	-0.22	-0.26	0.92	2005, '07, '09, '11
Dtx4	ENSMUST00000045521.7	deltex 4 homolog (Drosophila)	449	2	1	0	1	0	0	0	0	0	mmu-let-7d-5p	0.0144	0.0998	0.5166	-0.22	-0.3	0.95	2007, '09, '11
Sbk1	ENSMUST00000056028.9	SH3-binding kinase 1	55	1	0	0	1	1	0	1	0	0	mmu-let-7g-5p	0.0136	0.0969	0.5645	-0.22	-0.32	0.95	2007, '09, '11
Mvb12b	ENSMUST00000041555.4	multivesicular body subunit 12B	501	1	0	0	1	0	0	0	0	0	mmu-let-7d-5p	0.0142	0.0967	0.456	-0.22	-0.22	0.52	2007, '09, '11
Mapk9	ENSMUST00000109179.3	mitogen-activated protein kinase 9	1683	1	0	0	1	0	0	0	0	0	mmu-let-7d-5p	0.013	0.0882	0.4141	-0.22	-0.25	0.87	2009, '11
Slc6a5	ENSMUST00000056442.6	solute carrier family 6 (neurotransmitter transporter, glycine), member 5	6	1	1	0	0	0	0	0	0	0	mmu-let-7d-5p	0.0097	0.0681	0.381	-0.22	-0.22	0.98	2009
Bcl2l1	ENSMUST00000007803.6	BCL2-like 1	524	1	1	0	0	0	0	0	0	0	mmu-let-7d-5p	0.0091	0.0634	0.3329	-0.22	-0.23	0.73	2005, '07, '09, '11
Grik2	ENSMUST00000105487.2	glutamate receptor, ionotropic, kainate 2 (beta 2)	17	1	0	0	1	2	0	1	1	1	mmu-let-7d-5p	0.0047	0.0335	0.2094	-0.22	-0.31	0.91	2005, '07, '09, '11
Col4a1	ENSMUST00000033898.9	collagen, type IV, alpha 1	5885	1	0	0	1	0	0	0	0	0	mmu-let-7d-5p	0.0042	0.0306	0.1924	-0.22	-0.22	0.81	2005, '07, '09, '11
Chsy3	ENSMUST00000080721.4	chondroitin sulfate synthase 3	54	1	0	0	1	0	0	0	0	0	mmu-let-7d-5p	0.004	0.0295	0.202	-0.22	-0.22	0.95	2007, '09, '11
Fam43a	ENSMUST00000059078.3	family with sequence similarity 43, member A	703	1	0	0	1	0	0	0	0	0	mmu-let-7d-5p	0.004	0.0287	0.1821	-0.22	-0.22	0.75	2007, '09, '11
Il6ra	ENSMUST00000029559.6	interleukin 6 receptor, alpha	403	1	0	0	1	0	0	0	0	0	mmu-let-7d-5p	0.0035	0.0257	0.1732	-0.22	-0.23	0.94	NULL
Pou2f1	ENSMUST00000111429.5	POU domain, class 2, transcription factor 1	18	2	0	0	2	0	0	0	0	3	mmu-let-7d-5p	0.0462	0.3162	1.5502	-0.21	-0.47	0.97	NULL
Hipk2	ENSMUST00000161779.2	homeodomain interacting protein kinase 2	4649	1	0	0	1	0	0	0	0	2	mmu-let-7d-5p	0.031	0.2054	0.9371	-0.21	-0.22	0.95	NULL
Txlna	ENSMUST00000046425.10	taxilin alpha	1256	1	0	1	0	0	0	0	0	0	mmu-let-7b-5p	0.0289	0.1848	0.7419	-0.21	-0.29	0.94	2005, '07, '09, '11
Mga	ENSMUST00000079934.6	MAX gene associated	1277	1	0	0	1	0	0	0	0	0	mmu-let-7d-5p	0.0255	0.1822	1.0918	-0.21	-0.21	0.95	2007, '09, '11
Atxn1l	ENSMUST00000093162.3	ataxin 1-like	808	1	0	1	0	0	0	0	0	0	mmu-let-7f-5p	0.0245	0.1664	0.8205	-0.21	-0.21	0.91	2009, '11
Fsd1l	ENSMUST00000132151.2	fibronectin type III and SPRY domain containing 1-like	162	1	1	0	0	1	0	0	1	0	mmu-let-7d-5p	0.0214	0.1458	0.692	-0.21	-0.28	0.8	2011
Fam160b2	ENSMUST00000022690.9	family with sequence similarity 160, member B2	1490	1	0	0	1	1	1	0	0	0	mmu-let-7d-5p	0.0203	0.1423	0.7821	-0.21	-0.21	0.91	2007, '11
Syt2	ENSMUST00000121990.1	synaptotagmin II	5	1	0	0	1	0	0	0	0	0	mmu-let-7d-5p	0.0199	0.1364	0.6817	-0.21	-0.21	0.95	2007, '09, '11
Hk2	ENSMUST00000000642.5	hexokinase 2	102	1	0	0	1	1	0	0	1	0	mmu-let-7d-5p	0.0202	0.136	0.6326	-0.21	-0.26	0.91	2005, '07, '09, '11
Trank1	ENSMUST00000078626.3	tetratricopeptide repeat and ankyrin repeat containing 1	12	1	1	0	0	0	0	0	0	0	mmu-let-7d-5p	0.0186	0.1249	0.5717	-0.21	-0.21	0.94	2011
Usp49	ENSMUST00000024779.9	ubiquitin specific peptidase 49	128	1	0	0	1	0	0	0	0	0	mmu-let-7d-5p	0.0164	0.1171	0.7062	-0.21	-0.24	0.91	2009, '11
Rnf5	ENSMUST00000015622.7	ring finger protein 5	220	1	0	1	0	0	0	0	0	0	mmu-let-7a-5p	0.0188	0.1131	0.3527	-0.21	-0.43	0.22	2005, '07, '09, '11
Ulk2	ENSMUST00000004920.3	unc-51 like kinase 2	2264	1	0	1	0	0	0	0	0	0	mmu-let-7a-5p	0.0167	0.1063	0.4075	-0.21	-0.38	0.96	2005, '07, '09, '11
Mycl	ENSMUST00000106252.3	v-myc myelocytomatosis viral oncogene homolog, lung carcinoma derived (avian)	114	1	0	0	1	0	0	0	0	1	mmu-let-7d-5p	0.0126	0.0883	0.4736	-0.21	-0.21	0.64	2007, '09, '11
Cacna1d	ENSMUST00000112249.2	calcium channel, voltage-dependent, L type, alpha 1D subunit	66	1	0	0	1	0	0	0	0	0	mmu-let-7d-5p	0.0122	0.0862	0.4952	-0.21	-0.21	0.94	2005, '07, '09, '11
Lbh	ENSMUST00000024857.7	limb-bud and heart	1999	1	0	0	1	0	0	0	0	0	mmu-let-7d-5p	0.0127	0.0855	0.3799	-0.21	-0.26	0.94	2005, '07, '09, '11
Caskin1	ENSMUST00000024958.7	CASK interacting protein 1	6	1	0	0	1	0	0	0	0	1	mmu-let-7d-5p	0.0119	0.0845	0.487	-0.21	-0.21	0.79	2005, '07, '09, '11
Btbd3	ENSMUST00000091556.6	BTB (POZ) domain containing 3	72	1	0	0	1	0	0	0	0	1	mmu-let-7d-5p	0.0093	0.0677	0.449	-0.21	-0.23	0.86	2005, '07, '09, '11
Kcnj3	ENSMUST00000112632.1	potassium inwardly-rectifying channel, subfamily J, member 3	181	1	0	1	0	0	0	0	0	0	mmu-let-7a-5p	0.0095	0.0672	0.3863	-0.21	-0.3	0.78	NULL
Zfp740	ENSMUST00000119800.2	zinc finger protein 740	857	1	0	1	0	0	0	0	0	0	mmu-let-7g-5p	0.0081	0.0584	0.3625	-0.21	-0.21	0.85	2009, '11
Fam189a1	ENSMUST00000119118.2	family with sequence similarity 189, member A1	11	1	0	0	1	0	0	0	0	0	mmu-let-7d-5p	0.0065	0.0467	0.2991	-0.21	-0.21	0.95	2009, '11
Crtap	ENSMUST00000084881.4	cartilage associated protein	18	1	0	0	1	0	0	0	0	0	mmu-let-7d-5p	0.004	0.0288	0.1869	-0.21	-0.21	0.76	2005, '07, '09, '11
Numbl	ENSMUST00000079258.6	numb-like	371	1	0	0	1	0	0	0	0	0	mmu-let-7d-5p	0.0021	0.015	0.1013	-0.21	-0.21	0.95	2005, '07, '09, '11
Sgcd	ENSMUST00000077221.5	sarcoglycan, delta (dystrophin-associated glycoprotein)	342	1	0	1	0	0	0	0	0	2	mmu-let-7a-5p	0.0338	0.2169	0.8906	-0.2	-0.3	0.78	2005, '07
Scrt2	ENSMUST00000064061.3	scratch homolog 2, zinc finger protein (Drosophila)	5	1	0	1	0	0	0	0	0	1	mmu-let-7i-5p	0.0289	0.1929	0.8841	-0.2	-0.2	0.5	2005, '07, '11
Arhgap20	ENSMUST00000065496.6	Rho GTPase activating protein 20	209	1	0	1	0	1	0	0	1	0	mmu-let-7d-5p	0.0252	0.1632	0.6451	-0.2	-0.3	0.91	2005, '07, '09, '11
Nol4l	ENSMUST00000035346.8	nucleolar protein 4-like	84	1	1	0	0	0	0	0	0	0	mmu-let-7d-5p	0.0233	0.1563	0.7413	-0.2	-0.25	0.86	2009, '11
Elk4	ENSMUST00000086556.6	ELK4, member of ETS oncogene family	84	1	0	1	0	0	0	0	0	0	mmu-let-7a-5p	0.0241	0.1544	0.6228	-0.2	-0.3	0.94	NULL
AI846148	ENSMUST00000025924.2	expressed sequence AI846148	22	1	0	1	0	0	0	0	0	1	mmu-let-7g-5p	0.0223	0.1542	0.7724	-0.2	-0.2	0.95	2009, '11
Sestd1	ENSMUST00000102660.2	SEC14 and spectrin domains 1	260	1	1	0	0	0	0	0	0	0	mmu-let-7d-5p	0.0213	0.1328	0.4633	-0.2	-0.29	0.96	NULL
Ppapdc2	ENSMUST00000045674.3	phosphatidic acid phosphatase type 2 domain containing 2	189	1	0	1	0	0	0	0	0	1	mmu-let-7b-5p	0.0208	0.1287	0.4623	-0.2	-0.41	0.92	2007, '09, '11
Bsn	ENSMUST00000035208.8	bassoon	9	1	0	0	1	0	0	0	0	0	mmu-let-7a-5p	0.0181	0.1239	0.6226	-0.2	-0.2	0.95	2007, '09, '11
Zfp202	ENSMUST00000168832.1	zinc finger protein 202	50	1	1	0	0	0	0	0	0	0	mmu-let-7d-5p	0.0167	0.1117	0.4815	-0.2	-0.2	< 0.1	2009, '11
Nap1l1	ENSMUST00000065917.9	nucleosome assembly protein 1-like 1	8413	2	1	0	1	0	0	0	0	0	mmu-let-7d-5p	0.017	0.1049	0.3709	-0.2	-0.8	0.99	2005, '07, '09, '11
Cish	ENSMUST00000168260.1	cytokine inducible SH2-containing protein	1467	1	0	1	0	0	0	0	0	0	mmu-let-7d-5p	0.0149	0.1012	0.4757	-0.2	-0.2	< 0.1	NULL
Adrb2	ENSMUST00000053640.3	adrenergic receptor, beta 2	63	1	1	0	0	0	0	0	0	0	mmu-let-7d-5p	0.0166	0.0998	0.3345	-0.2	-0.59	0.98	2005, '07, '09, '11
B3gat1	ENSMUST00000160899.2	beta-1,3-glucuronyltransferase 1 (glucuronosyltransferase P)	10	1	0	0	1	0	0	0	0	1	mmu-let-7d-5p	0.0142	0.0997	0.5482	-0.2	-0.2	0.8	2007, '09, '11
Mob4	ENSMUST00000162364.2	MOB family member 4, phocein	2413	1	0	0	1	0	0	0	0	0	mmu-let-7g-5p	0.0131	0.0857	0.3449	-0.2	-0.36	0.95	2007, '09, '11
Zswim4	ENSMUST00000039480.5	zinc finger SWIM-type containing 4	247	1	0	0	1	0	0	0	0	0	mmu-let-7d-5p	0.0101	0.0701	0.3611	-0.2	-0.21	0.75	2007, '09, '11
Mef2d	ENSMUST00000119251.2	myocyte enhancer factor 2D	1438	1	0	1	0	1	0	1	0	0	mmu-let-7k	0.009	0.0639	0.362	-0.2	-0.28	0.71	2005, '07
Sec14l1	ENSMUST00000090433.5	SEC14-like 1 (S. cerevisiae)	2940	1	0	0	1	0	0	0	0	0	mmu-let-7d-5p	0.009	0.0631	0.3389	-0.2	-0.21	0.67	2005, '07, '09, '11
Ralgps1	ENSMUST00000042615.7	Ral GEF with PH domain and SH3 binding motif 1	213	1	0	0	1	0	0	0	0	0	mmu-let-7d-5p	0.0077	0.0555	0.3504	-0.2	-0.21	0.95	2005, '07
Angptl2	ENSMUST00000004208.5	angiopoietin-like 2	1314	1	0	0	1	0	0	0	0	0	mmu-let-7d-5p	0.0064	0.0463	0.3052	-0.2	-0.25	0.94	2005, '07, '09, '11
Dusp16	ENSMUST00000100857.4	dual specificity phosphatase 16	227	1	0	0	1	0	0	0	0	0	mmu-let-7d-5p	0.0058	0.0419	0.256	-0.2	-0.23	0.93	2005, '07, '09, '11
Ythdf3	ENSMUST00000108345.3	YTH domain family 3	4194	1	0	0	1	0	0	0	0	0	mmu-let-7d-5p	0.0053	0.0384	0.2472	-0.2	-0.2	0.9	2005, '07, '09, '11
Insr	ENSMUST00000091291.4	insulin receptor	583	1	1	0	0	1	0	0	1	0	mmu-let-7d-5p	0.0272	0.1765	0.7751	-0.19	-0.27	0.98	2007, '09, '11
Arl5b	ENSMUST00000069870.4	ADP-ribosylation factor-like 5B	451	1	0	0	1	0	0	0	0	0	mmu-let-7d-5p	0.0263	0.1754	0.8186	-0.19	-0.25	0.55	NULL
Pacs2	ENSMUST00000084891.4	phosphofurin acidic cluster sorting protein 2	1957	1	1	0	0	0	0	0	0	1	mmu-let-7d-5p	0.0225	0.1555	0.8023	-0.19	-0.23	0.71	2009, '11
Phf8	ENSMUST00000046950.7	PHD finger protein 8	566	1	0	1	0	0	0	0	0	1	mmu-let-7d-5p	0.0206	0.1468	0.8781	-0.19	-0.19	0.87	2005, '07, '09, '11
Zbtb5	ENSMUST00000055028.8	zinc finger and BTB domain containing 5	46	1	0	1	0	0	0	0	0	0	mmu-let-7f-5p	0.0227	0.1424	0.539	-0.19	-0.31	0.89	2005, '07, '09, '11
Spata2	ENSMUST00000057627.10	spermatogenesis associated 2	52	1	0	1	0	0	0	0	0	0	mmu-let-7a-5p	0.0199	0.1296	0.5318	-0.19	-0.26	0.93	2005, '07, '09, '11
Dzip1	ENSMUST00000047208.6	DAZ interacting protein 1	138	1	0	0	1	0	0	0	0	0	mmu-let-7c-5p	0.0191	0.1212	0.4464	-0.19	-0.29	0.84	2005, '07, '09, '11
Sept11	ENSMUST00000074733.7	septin 11	4345	1	0	0	1	1	0	0	1	3	mmu-let-7d-5p	0.0155	0.1114	0.6961	-0.19	-0.39	0.7	2005, '07, '09, '11
Scd2	ENSMUST00000026221.5	stearoyl-Coenzyme A desaturase 2	25337	1	0	1	0	0	0	0	0	1	mmu-miR-98-5p	0.0146	0.1024	0.5528	-0.19	-0.19	0.95	2009, '11
Uhrf1bp1	ENSMUST00000114849.1	UHRF1 (ICBP90) binding protein 1	677	1	0	0	1	0	0	0	0	0	mmu-let-7d-5p	0.0151	0.101	0.4406	-0.19	-0.21	0.67	2007, '09, '11
Ubxn4	ENSMUST00000027592.4	UBX domain protein 4	1168	1	0	0	1	0	0	0	0	0	mmu-let-7d-5p	0.0138	0.0965	0.5205	-0.19	-0.24	0.63	2007, '09, '11
Wnt1	ENSMUST00000023734.7	wingless-related MMTV integration site 1	5	1	0	1	0	0	0	0	0	0	mmu-let-7a-5p	0.0132	0.0918	0.4727	-0.19	-0.19	0.24	2005, '07, '09, '11
Ppargc1a	ENSMUST00000132734.2	peroxisome proliferative activated receptor, gamma, coactivator 1 alpha	191	1	0	0	1	0	0	0	0	0	mmu-let-7d-5p	0.0118	0.0817	0.4069	-0.19	-0.19	0.83	2005, '07, '09, '11
Bahd1	ENSMUST00000036578.6	bromo adjacent homology domain containing 1	147	1	0	0	1	0	0	0	0	0	mmu-let-7d-5p	0.01	0.0718	0.4467	-0.19	-0.19	0.66	2005, '07, '09, '11
Crem	ENSMUST00000151311.2	cAMP responsive element modulator	751	1	0	0	1	2	1	0	1	1	mmu-let-7d-5p	0.0095	0.0672	0.3816	-0.19	-0.38	0.92	2007, '09, '11
Chd9	ENSMUST00000109614.3	chromodomain helicase DNA binding protein 9	402	1	0	0	1	0	0	0	0	0	mmu-let-7d-5p	0.0087	0.0631	0.41	-0.19	-0.2	0.86	2005, '07, '09, '11
Zbtb10	ENSMUST00000155203.1	zinc finger and BTB domain containing 10	220	1	0	0	1	1	0	1	0	0	mmu-let-7d-5p	0.0088	0.0624	0.3563	-0.19	-0.4	0.78	2005, '07, '11
Slc36a1	ENSMUST00000108872.3	solute carrier family 36 (proton/amino acid symporter), member 1	541	1	0	0	1	0	0	0	0	0	mmu-let-7d-5p	0.0078	0.0559	0.3413	-0.19	-0.19	0.57	2005, '07, '09, '11
Pax3	ENSMUST00000087086.6	paired box 3	5	1	0	0	1	0	0	0	0	0	mmu-let-7d-5p	0.0025	0.018	0.1241	-0.19	-0.2	0.85	2005, '07, '11
Impg2	ENSMUST00000069936.7	interphotoreceptor matrix proteoglycan 2	10	1	1	0	0	0	0	0	0	0	mmu-let-7i-5p	0.0761	0.3443	0.779	-0.18	-0.29	0.72	2009, '11
Csrnp3	ENSMUST00000122912.2	cysteine-serine-rich nuclear protein 3	21	1	0	1	0	1	0	0	1	2	mmu-let-7d-5p	0.0474	0.3091	1.3699	-0.18	-0.18	0.63	2011
Brwd3	ENSMUST00000150434.2	bromodomain and WD repeat domain containing 3	489	1	0	1	0	0	0	0	0	2	mmu-let-7i-5p	0.0352	0.2425	1.2682	-0.18	-0.19	0.95	NULL
Dock3	ENSMUST00000044532.5	dedicator of cyto-kinesis 3	27	1	0	1	0	0	0	0	0	0	mmu-let-7a-5p	0.0356	0.2341	1.0374	-0.18	-0.18	0.93	2005, '07, '09, '11
Gfod1	ENSMUST00000055341.5	glucose-fructose oxidoreductase domain containing 1	124	1	1	0	0	0	0	0	0	1	mmu-let-7d-5p	0.0364	0.2314	0.9118	-0.18	-0.18	0.3	2007, '09, '11
Socs4	ENSMUST00000065562.4	suppressor of cytokine signaling 4	945	1	1	0	0	0	0	0	0	1	mmu-let-7d-5p	0.0316	0.1942	0.6776	-0.18	-0.21	0.86	2005, '07
Rrp1b	ENSMUST00000081339.7	ribosomal RNA processing 1 homolog B (S. cerevisiae)	225	1	0	1	0	1	1	0	0	0	mmu-let-7g-5p	0.0276	0.1797	0.7741	-0.18	-0.29	0.59	2007, '11
Edem1	ENSMUST00000089162.3	ER degradation enhancer, mannosidase alpha-like 1	2504	1	0	1	0	1	0	1	0	0	mmu-let-7a-5p	0.023	0.1581	0.8139	-0.18	-0.29	0.92	2005, '07, '09, '11
Prrg3	ENSMUST00000048790.6	proline rich Gla (G-carboxyglutamic acid) 3 (transmembrane)	304	1	1	0	0	0	0	0	0	0	mmu-let-7d-5p	0.0215	0.1449	0.6772	-0.18	-0.19	0.54	2009, '11
Abcg1	ENSMUST00000024829.6	ATP-binding cassette, sub-family G (WHITE), member 1	84	1	0	1	0	0	0	0	0	0	mmu-let-7b-5p	0.0235	0.1396	0.4417	-0.18	-0.33	0.93	2009, '11
Tenm2	ENSMUST00000102801.2	teneurin transmembrane protein 2	17	1	0	0	1	0	0	0	0	0	mmu-let-7d-5p	0.0186	0.1271	0.6276	-0.18	-0.18	0.61	2007, '09, '11
Akap6	ENSMUST00000095737.3	A kinase (PRKA) anchor protein 6	154	1	0	1	0	0	0	0	0	0	mmu-let-7a-5p	0.0175	0.122	0.6624	-0.18	-0.18	0.95	2005, '07, '09, '11
Dapk1	ENSMUST00000077453.6	death associated protein kinase 1	470	1	0	1	0	0	0	0	0	0	mmu-let-7g-5p	0.0176	0.1193	0.5664	-0.18	-0.18	0.56	2007, '09, '11
Chrna7	ENSMUST00000032738.5	cholinergic receptor, nicotinic, alpha polypeptide 7	29	1	1	0	0	0	0	0	0	0	mmu-let-7d-5p	0.0193	0.1187	0.3924	-0.18	-0.32	0.82	NULL
Cpm	ENSMUST00000020399.5	carboxypeptidase M	1579	1	0	1	0	0	0	0	0	0	mmu-let-7a-5p	0.0149	0.104	0.5529	-0.18	-0.28	0.93	2005, '07, '09, '11
Nkd1	ENSMUST00000034086.6	naked cuticle 1 homolog (Drosophila)	487	1	0	1	0	0	0	0	0	0	mmu-let-7a-5p	0.0115	0.0757	0.32	-0.18	-0.39	0.96	2005, '07, '11
Eda	ENSMUST00000113776.2	ectodysplasin-A	60	1	0	1	0	0	0	0	0	1	mmu-let-7a-5p	0.0101	0.0726	0.4408	-0.18	-0.18	0.81	2005, '07, '09, '11
Wdfy2	ENSMUST00000014691.8	WD repeat and FYVE domain containing 2	1409	1	0	0	1	0	0	0	0	0	mmu-let-7d-5p	0.0097	0.0686	0.3919	-0.18	-0.18	0.62	NULL
Phactr2	ENSMUST00000105545.5	phosphatase and actin regulator 2	1395	1	0	0	1	0	0	0	0	1	mmu-let-7d-5p	0.0082	0.0594	0.376	-0.18	-0.28	0.95	2011
Ppara	ENSMUST00000109422.2	peroxisome proliferator activated receptor alpha	162	1	0	0	1	0	0	0	0	0	mmu-let-7d-5p	0.0066	0.0482	0.3309	-0.18	-0.21	0.9	2007, '09, '11
Col4a5	ENSMUST00000112931.2	collagen, type IV, alpha 5	288	1	0	0	1	0	0	0	0	0	mmu-let-7d-5p	0.0042	0.0301	0.193	-0.18	-0.19	0.69	2005, '07, '09, '11
Fras1	ENSMUST00000036019.4	Fraser syndrome 1 homolog (human)	67	1	1	0	0	0	0	0	0	0	mmu-let-7b-5p	0.048	0.2841	0.9698	-0.17	-0.19	0.98	2005, '07, '09, '11
Cux1	ENSMUST00000004097.10	cut-like homeobox 1	195	1	1	0	0	0	0	0	0	0	mmu-let-7d-5p	0.0421	0.26	1.0312	-0.17	-0.22	0.57	NULL
Zfp652	ENSMUST00000107717.2	zinc finger protein 652	474	2	0	2	0	3	0	1	2	2	mmu-let-7a-5p	0.0362	0.2444	1.1913	-0.17	-0.36	> 0.99	NULL
Zfp516	ENSMUST00000171238.2	zinc finger protein 516	333	1	0	1	0	0	0	0	0	1	mmu-let-7a-5p	0.0369	0.2319	0.9124	-0.17	-0.26	0.95	2011
Prdm1	ENSMUST00000039174.5	PR domain containing 1, with ZNF domain	54	1	0	0	1	0	0	0	0	0	mmu-let-7d-5p	0.0334	0.2265	1.0587	-0.17	-0.3	0.87	2005, '07, '09, '11
Slc22a23	ENSMUST00000040336.6	solute carrier family 22, member 23	792	1	1	0	0	2	0	2	0	0	mmu-let-7f-5p	0.0308	0.2128	1.1035	-0.17	-0.33	0.95	2007, '09, '11
Etnk1	ENSMUST00000032413.4	ethanolamine kinase 1	4276	1	0	1	0	1	1	0	0	1	mmu-let-7d-5p	0.0291	0.1994	0.9698	-0.17	-0.17	0.5	2007, '11
Arhgef2	ENSMUST00000176500.2	rho/rac guanine nucleotide exchange factor (GEF) 2	1011	1	1	0	0	0	0	0	0	0	mmu-let-7d-5p	0.0254	0.1644	0.6637	-0.17	-0.19	< 0.1	2009, '11
Htr4	ENSMUST00000027560.6	5 hydroxytryptamine (serotonin) receptor 4	7	1	1	0	0	0	0	0	0	0	mmu-let-7d-5p	0.0202	0.1359	0.6348	-0.17	-0.17	< 0.1	2005, '07, '09, '11
Gabbr2	ENSMUST00000107749.2	gamma-aminobutyric acid (GABA) B receptor, 2	21	1	1	0	0	0	0	0	0	0	mmu-let-7d-5p	0.0191	0.1313	0.6589	-0.17	-0.17	0.7	NULL
Ankfy1	ENSMUST00000155998.1	ankyrin repeat and FYVE domain containing 1	1038	1	1	0	0	0	0	0	0	0	mmu-let-7d-5p	0.0195	0.1306	0.6	-0.17	-0.2	0.91	2005, '07, '09, '11
Sdk1	ENSMUST00000085774.5	sidekick homolog 1 (chicken)	30	1	0	1	0	0	0	0	0	1	mmu-let-7b-5p	0.0172	0.1144	0.5195	-0.17	-0.26	0.95	2009, '11
Eef2k	ENSMUST00000047875.9	eukaryotic elongation factor-2 kinase	542	1	0	1	0	1	0	0	1	0	mmu-let-7d-5p	0.0179	0.1132	0.4487	-0.17	-0.45	0.95	2007
Mlxip	ENSMUST00000068237.6	MLX interacting protein	256	1	0	1	0	0	0	0	0	1	mmu-let-7d-5p	0.0159	0.1111	0.6075	-0.17	-0.17	0.67	2007, '09, '11
Cd86	ENSMUST00000089620.5	CD86 antigen	76	1	0	1	0	0	0	0	0	0	mmu-let-7a-5p	0.015	0.0948	0.3426	-0.17	-0.32	0.62	2005, '07, '09, '11
Celf1	ENSMUST00000068726.7	CUGBP, Elav-like family member 1	4386	1	0	0	1	0	0	0	0	0	mmu-let-7d-5p	0.0128	0.0891	0.4646	-0.17	-0.17	0.7	NULL
Tspan5	ENSMUST00000029800.3	tetraspanin 5	209	1	0	0	1	0	0	0	0	0	mmu-let-7d-5p	0.0131	0.0868	0.3783	-0.17	-0.28	0.9	2009, '11
Tet2	ENSMUST00000098603.3	tet methylcytosine dioxygenase 2	429	1	0	0	1	0	0	0	0	1	mmu-let-7d-5p	0.0119	0.0856	0.5313	-0.17	-0.17	0.91	2009, '11
Frk	ENSMUST00000019913.8	fyn-related kinase	258	1	0	0	1	1	1	0	0	1	mmu-let-7d-5p	0.0076	0.0536	0.3041	-0.17	-0.4	0.82	2005, '07, '09, '11
Cep164	ENSMUST00000117194.2	centrosomal protein 164	217	1	0	0	1	0	0	0	0	0	mmu-let-7d-5p	0.0022	0.0162	0.11	-0.17	-0.17	0.83	2007, '09, '11
Pptc7	ENSMUST00000053426.9	PTC7 protein phosphatase homolog (S. cerevisiae)	2044	1	0	0	1	0	0	0	0	0	mmu-let-7d-5p	0.0013	0.0093	0.0649	-0.17	-0.18	0.83	2007, '09, '11
Xkr7	ENSMUST00000037235.6	X Kell blood group precursor related family member 7 homolog	13	1	1	0	0	0	0	0	0	1	mmu-let-7b-5p	0.069	0.3281	0.8479	-0.16	-0.28	0.97	NULL
Scn5a	ENSMUST00000065196.7	sodium channel, voltage-gated, type V, alpha	75	1	0	1	0	0	0	0	0	0	mmu-let-7d-5p	0.0307	0.2054	0.9655	-0.16	-0.17	0.84	2005, '07, '09, '11
Taok1	ENSMUST00000017435.5	TAO kinase 1	1659	1	0	1	0	1*	0	0	0	0	mmu-let-7g-5p	0.0319	0.2028	0.7724	-0.16	-0.16	0.38	2009, '11
5031439G07Rik	ENSMUST00000047144.7	RIKEN cDNA 5031439G07 gene	1398	1	1	0	0	1	0	0	1	1	mmu-let-7d-5p	0.0334	0.195	0.6606	-0.16	-0.3	0.98	2009, '11
Slc6a1	ENSMUST00000032454.5	solute carrier family 6 (neurotransmitter transporter, GABA), member 1	7	1	1	0	0	1	0	1	0	0	mmu-let-7d-5p	0.0287	0.1907	0.8458	-0.16	-0.16	< 0.1	2005, '07, '09, '11
Zbtb25	ENSMUST00000176102.2	zinc finger and BTB domain containing 25	270	1	0	1	0	1	0	0	1	2	mmu-let-7b-5p	0.0263	0.1766	0.8203	-0.16	-0.27	0.94	NULL
Pcyt1b	ENSMUST00000113933.3	phosphate cytidylyltransferase 1, choline, beta isoform	45	1	0	1	0	0	0	0	0	0	mmu-let-7g-5p	0.0259	0.1564	0.5147	-0.16	-0.25	0.89	2007, '09, '11
Mdm4	ENSMUST00000188090.1	transformed mouse 3T3 cell double minute 4	440	1	1	0	0	0	0	0	0	0	mmu-let-7d-5p	0.0227	0.1416	0.5874	-0.16	-0.43	0.94	2005, '07
Pdp2	ENSMUST00000059588.6	pyruvate dehyrogenase phosphatase catalytic subunit 2	672	1	0	1	0	0	0	0	0	0	mmu-let-7b-5p	0.0175	0.1101	0.411	-0.16	-0.32	0.75	2005, '07, '09, '11
Wapal	ENSMUST00000048263.8	wings apart-like homolog (Drosophila)	4563	1	0	0	1	0	0	0	0	0	mmu-let-7d-5p	0.0153	0.1079	0.5935	-0.16	-0.23	0.64	2007
Ercc4	ENSMUST00000023206.8	excision repair cross-complementing rodent repair deficiency, complementation group 4	280	1	1	0	0	0	0	0	0	0	mmu-let-7d-5p	0.0175	0.1073	0.3698	-0.16	-0.38	0.95	2011
Pld5	ENSMUST00000065967.8	phospholipase D family, member 5	82	1	0	1	0	0	0	0	0	1	mmu-miR-98-5p	0.014	0.091	0.3698	-0.16	-0.33	0.95	2009, '11
Dlgap1	ENSMUST00000133983.2	discs, large (Drosophila) homolog-associated protein 1	8	1	0	1	0	0	0	0	0	0	mmu-let-7f-5p	0.0129	0.087	0.391	-0.16	-0.2	0.83	2009, '11
Panx2	ENSMUST00000161372.1	pannexin 2	16	1	0	0	1	0	0	0	0	0	mmu-let-7d-5p	0.011	0.0753	0.3629	-0.16	-0.24	0.84	2005, '07, '09, '11
Zpld1	ENSMUST00000143914.2	zona pellucida like domain containing 1	9	1	0	0	1	1	0	0	1	0	mmu-let-7d-5p	0.0112	0.0753	0.3442	-0.16	-0.51	0.94	2007
Mmp11	ENSMUST00000000924.7	matrix metallopeptidase 11	64	1	0	0	1	0	0	0	0	0	mmu-let-7d-5p	0.0093	0.0649	0.3521	-0.16	-0.17	< 0.1	2005, '07, '09, '11
Purb	ENSMUST00000179343.2	purine rich element binding protein B	1875	1	0	0	1	0	0	0	0	1	mmu-let-7d-5p	0.0069	0.0493	0.3049	-0.16	-0.16	0.59	2007
Slc16a9	ENSMUST00000046807.6	solute carrier family 16 (monocarboxylic acid transporters), member 9	250	1	0	0	1	0	0	0	0	0	mmu-let-7d-5p	0.0043	0.031	0.1894	-0.16	-0.25	0.91	2005, '07, '09, '11
Nxt2	ENSMUST00000112916.3	nuclear transport factor 2-like export factor 2	128	1	0	1	0	0	0	0	0	0	mmu-let-7i-5p	0.004	0.029	0.181	-0.16	-0.16	0.57	2005, '07, '09, '11
Armc8	ENSMUST00000035043.6	armadillo repeat containing 8	825	1	0	0	1	0	0	0	0	0	mmu-let-7d-5p	0.0038	0.0283	0.2031	-0.16	-0.17	0.83	2007, '09, '11
Cnot2	ENSMUST00000168036.2	CCR4-NOT transcription complex, subunit 2	3267	1	0	0	1	0	0	0	0	0	mmu-let-7d-5p	0.0031	0.0221	0.1325	-0.16	-0.28	0.95	2007, '09, '11
Plekhh1	ENSMUST00000039928.5	pleckstrin homology domain containing, family H (with MyTH4 domain) member 1	415	1	1	0	0	0	0	0	0	0	mmu-let-7d-5p	0.0208	0.1452	0.7867	-0.15	-0.15	0.36	2005, '07, '11
Ncoa3	ENSMUST00000088095.5	nuclear receptor coactivator 3	1832	1	0	1	0	1	0	1	0	1	mmu-let-7c-5p	0.0214	0.1426	0.65	-0.15	-0.29	0.52	2005, '07, '09, '11
Rps6ka3	ENSMUST00000033671.7	ribosomal protein S6 kinase polypeptide 3	1770	1	0	1	0	0	0	0	0	0	mmu-miR-98-5p	0.0196	0.1297	0.5873	-0.15	-0.24	0.92	2005, '07
Dhx57	ENSMUST00000086555.4	DEAH (Asp-Glu-Ala-Asp/His) box polypeptide 57	146	1	0	1	0	0	0	0	0	0	mmu-let-7i-5p	0.018	0.1293	0.7913	-0.15	-0.15	0.55	2005, '07, '09, '11
Zfp280b	ENSMUST00000061617.6	zinc finger protein 280B	104	1	1	0	0	0	0	0	0	1	mmu-let-7d-5p	0.0184	0.1264	0.6431	-0.15	-0.17	0.4	2009, '11
Slc38a9	ENSMUST00000052514.4	solute carrier family 38, member 9	274	1	0	0	1	0	0	0	0	1	mmu-let-7d-5p	0.0174	0.1105	0.4191	-0.15	-0.33	0.79	2007, '09, '11
Srgap1	ENSMUST00000020322.6	SLIT-ROBO Rho GTPase activating protein 1	109	1	1	0	0	1	0	0	1	0	mmu-let-7d-5p	0.0142	0.1012	0.6084	-0.15	-0.2	0.66	2011
Igf1	ENSMUST00000105300.3	insulin-like growth factor 1	5701	1	1	0	0	0	0	0	0	0	mmu-let-7d-5p	0.0171	0.0997	0.2994	-0.15	-0.43	0.96	2009, '11
Otof	ENSMUST00000074171.7	otoferlin	10	1	0	0	1	0	0	0	0	0	mmu-let-7d-5p	0.0133	0.0928	0.4894	-0.15	-0.15	< 0.1	NULL
Cacna1e	ENSMUST00000187541.1	calcium channel, voltage-dependent, R type, alpha 1E subunit	8	1	0	0	1	0	0	0	0	0	mmu-let-7d-5p	0.0127	0.0915	0.5866	-0.15	-0.15	0.82	2005, '07, '09, '11
Ghr	ENSMUST00000069451.5	growth hormone receptor	753	1	0	0	1	1	0	0	1	0	mmu-let-7d-5p	0.0127	0.085	0.3892	-0.15	-0.4	0.95	2005, '07, '09, '11
Aen	ENSMUST00000107425.2	apoptosis enhancing nuclease	91	1	1	0	0	0	0	0	0	0	mmu-let-7d-5p	0.0123	0.0845	0.4156	-0.15	-0.15	< 0.1	2007, '09, '11
Tmem167	ENSMUST00000161568.2	transmembrane protein 167	3072	1	1	0	0	1	0	0	1	2	mmu-let-7d-5p	0.0139	0.084	0.314	-0.15	-0.72	0.86	2009, '11
Ino80d	ENSMUST00000097718.3	INO80 complex subunit D	52	1	0	0	1	0	0	0	0	0	mmu-let-7d-5p	0.0111	0.0803	0.5128	-0.15	-0.15	0.72	2007, '09, '11
Tob2	ENSMUST00000050467.7	transducer of ERBB2, 2	2279	1	0	1	0	0	0	0	0	0	mmu-let-7d-5p	0.01	0.0695	0.366	-0.15	-0.15	0.92	2005, '07, '09, '11
Zfp462	ENSMUST00000098070.4	zinc finger protein 462	1168	1	0	0	1	0	0	0	0	1	mmu-let-7d-5p	0.0095	0.0692	0.4659	-0.15	-0.16	0.83	2009, '11
Adamts20	ENSMUST00000035342.5	a disintegrin-like and metallopeptidase (reprolysin type) with thrombospondin type 1 motif, 20	24	1	0	1	0	0	0	0	0	0	mmu-let-7a-5p	0.0089	0.0605	0.2852	-0.15	-0.24	0.93	2011
Actr2	ENSMUST00000000137.7	ARP2 actin-related protein 2	489	1	0	0	1	0	0	0	0	0	mmu-let-7d-5p	0.0074	0.0516	0.2648	-0.15	-0.27	0.85	2005, '07, '09, '11
Hnrnpa1	ENSMUST00000036004.10	heterogeneous nuclear ribonucleoprotein A1	1956	1	0	0	1	0	0	0	0	0	mmu-let-7d-5p	0.007	0.049	0.2651	-0.15	-0.17	0.52	NULL
Dlgap4	ENSMUST00000000094.8	discs, large homolog-associated protein 4 (Drosophila)	618	1	1	0	0	0	0	0	0	0	mmu-let-7d-5p	0.0071	0.0488	0.2389	-0.15	-0.41	0.76	2005, '09, '11
Cmah	ENSMUST00000167746.2	cytidine monophospho-N-acetylneuraminic acid hydroxylase	408	1	0	1	0	0	0	0	0	0	mmu-let-7d-5p	0.0365	0.2221	0.7421	-0.14	-0.15	0.31	2009, '11
Prdm11	ENSMUST00000111274.2	PR domain containing 11	40	1	0	0	1	2	0	2	0	2	mmu-let-7d-5p	0.0275	0.1952	1.1477	-0.14	-0.17	0.68	NULL
Tnik	ENSMUST00000159236.3	TRAF2 and NCK interacting kinase	209	1	0	1	0	0	0	0	0	0	mmu-let-7a-5p	0.0349	0.1902	0.4981	-0.14	-0.24	0.96	2011
Prkab2	ENSMUST00000045743.7	protein kinase, AMP-activated, beta 2 non-catalytic subunit	1595	1	0	1	0	0	0	0	0	1	mmu-let-7a-5p	0.0226	0.1506	0.68	-0.14	-0.15	0.47	2005, '07, '09, '11
Egr3	ENSMUST00000035908.1	early growth response 3	205	1	1	0	0	0	0	0	0	0	mmu-let-7d-5p	0.0219	0.1449	0.6251	-0.14	-0.14	0.26	2005, '07
Cbx5	ENSMUST00000118152.2	chromobox 5	1766	2	1	1	0	1	0	0	1	0	mmu-let-7d-5p	0.0247	0.1414	0.4252	-0.14	-0.69	> 0.99	2009, '11
Slc31a1	ENSMUST00000122092.1	solute carrier family 31, member 1	2201	1	0	1	0	0	0	0	0	0	mmu-let-7b-5p	0.0261	0.1405	0.3768	-0.14	-0.39	0.92	2007, '09, '11
Chst3	ENSMUST00000135158.3	carbohydrate (chondroitin 6/keratan) sulfotransferase 3	10	1	0	0	1	0	0	0	0	0	mmu-let-7c-5p	0.0206	0.1405	0.6701	-0.14	-0.23	0.84	2005, '07, '09, '11
Nat8l	ENSMUST00000056355.8	N-acetyltransferase 8-like	183	1	0	1	0	0	0	0	0	1	mmu-let-7f-5p	0.0199	0.1325	0.5979	-0.14	-0.33	0.95	2009, '11
Tmprss2	ENSMUST00000000395.6	transmembrane protease, serine 2	106	1	1	0	0	0	0	0	0	1	mmu-let-7d-5p	0.0196	0.1185	0.4015	-0.14	-0.42	0.54	2005, '07, '09, '11
Rnf170	ENSMUST00000014022.9	ring finger protein 170	12	1	1	0	0	0	0	0	0	0	mmu-let-7g-5p	0.0186	0.1141	0.414	-0.14	-0.36	0.96	2009, '11
Rgs9bp	ENSMUST00000069912.5	regulator of G-protein signalling 9 binding protein	25	1	0	0	1	0	0	0	0	2	mmu-let-7d-5p	0.0152	0.1085	0.6471	-0.14	-0.16	0.64	2009, '11
Srek1	ENSMUST00000074616.5	splicing regulatory glutamine/lysine-rich protein 1	641	1	0	0	1	0	0	0	0	0	mmu-let-7d-5p	0.0088	0.0628	0.3716	-0.14	-0.23	0.95	2007, '09, '11
Grin3a	ENSMUST00000093859.5	glutamate receptor ionotropic, NMDA3A	10	1	0	0	1	1	0	1	0	0	mmu-let-7d-5p	0.0084	0.0609	0.3858	-0.14	-0.14	0.81	2005, '07
BC030336	ENSMUST00000060175.6	cDNA sequence BC030336	59	1	0	0	1	0	0	0	0	0	mmu-let-7d-5p	0.0048	0.0339	0.1867	-0.14	-0.24	0.91	2011
Kmt2d	ENSMUST00000178486.3	lysine (K)-specific methyltransferase 2D	273	1	1	0	0	0	0	0	0	0	mmu-let-7d-5p	0.0559	0.3296	1.1273	-0.13	-0.13	0.74	2007, '11
Gm15800	ENSMUST00000119892.3	predicted gene 15800	526	1	0	1	0	0	0	0	0	0	mmu-let-7a-5p	0.0369	0.2519	1.2375	-0.13	-0.13	0.74	NULL
Homer2	ENSMUST00000026922.8	homer homolog 2 (Drosophila)	285	1	1	0	0	0	0	0	0	3	mmu-let-7d-5p	0.0374	0.2003	0.673	-0.13	-0.39	0.91	2005, '11
Ppp1r12b	ENSMUST00000045665.7	protein phosphatase 1, regulatory (inhibitor) subunit 12B	2779	1	0	1	0	0	0	0	0	0	mmu-let-7a-5p	0.0289	0.1909	0.8446	-0.13	-0.14	0.53	2005, '07
Dpysl3	ENSMUST00000121805.2	dihydropyrimidinase-like 3	340	1	0	0	1	0	0	0	0	0	mmu-let-7a-5p	0.0279	0.166	0.5202	-0.13	-0.2	0.62	2007
Nsd1	ENSMUST00000099490.2	nuclear receptor-binding SET-domain protein 1	1937	1	0	1	0	0	0	0	0	0	mmu-let-7d-5p	0.0244	0.1655	0.8252	-0.13	-0.16	0.72	2009, '11
Trim33	ENSMUST00000029444.7	tripartite motif-containing 33	2625	1	0	0	1	1	0	0	1	1	mmu-let-7d-5p	0.0217	0.148	0.7553	-0.13	-0.25	0.6	2007, '09, '11
Tomt	ENSMUST00000106969.2	transmembrane O-methyltransferase	11	1	1	0	0	0	0	0	0	0	mmu-let-7a-5p	0.0266	0.1473	0.4116	-0.13	-0.31	< 0.1	NULL
Ctif	ENSMUST00000165559.1	CBP80/20-dependent translation initiation factor	21	1	0	1	0	1	0	1	0	0	mmu-let-7b-5p	0.0219	0.1472	0.672	-0.13	-0.16	0.4	2007, '09, '11
Nup155	ENSMUST00000163765.1	nucleoporin 155	2075	2	1	1	0	0	0	0	0	0	mmu-let-7c-5p	0.0169	0.1099	0.4449	-0.13	-0.37	0.72	2009, '11
Slk	ENSMUST00000026043.6	STE20-like kinase	5393	1	0	1	0	0	0	0	0	0	mmu-let-7a-5p	0.0092	0.0638	0.3253	-0.13	-0.18	0.88	2011
Cnot6l	ENSMUST00000155901.2	CCR4-NOT transcription complex, subunit 6-like	632	1	0	0	1	0	0	0	0	0	mmu-let-7d-5p	0.0075	0.0516	0.2604	-0.13	-0.18	0.79	2007
Tex261	ENSMUST00000014892.7	testis expressed gene 261	1750	1	0	0	1	0	0	0	0	0	mmu-let-7f-5p	0.0069	0.049	0.2835	-0.13	-0.22	0.71	2005, '07
Pkn2	ENSMUST00000043812.9	protein kinase N2	374	1	0	0	1	1	0	0	1	0	mmu-let-7d-5p	0.0063	0.0454	0.2886	-0.13	-0.35	0.75	2007, '11
Dgki	ENSMUST00000101532.4	diacylglycerol kinase, iota	6	1	0	1	0	2	0	0	2	0	mmu-let-7d-5p	0.004	0.0287	0.1836	-0.13	-0.3	0.67	2007, '09, '11
Poglut1	ENSMUST00000036210.6	protein O-glucosyltransferase 1	1048	1	0	0	1	0	0	0	0	0	mmu-let-7d-5p	0.002	0.0147	0.099	-0.13	-0.17	0.74	2007, '09, '11
Entpd7	ENSMUST00000081079.5	ectonucleoside triphosphate diphosphohydrolase 7	146	1	1	0	0	0	0	0	0	0	mmu-miR-98-5p	0.0304	0.1756	0.6475	-0.12	-0.41	0.73	2009, '11
Srgap3	ENSMUST00000088373.5	SLIT-ROBO Rho GTPase activating protein 3	81	1	0	0	1	1	0	1	0	0	mmu-miR-98-5p	0.0226	0.1553	0.8075	-0.12	-0.24	0.88	2005, '07, '09, '11
Ttl	ENSMUST00000035812.8	tubulin tyrosine ligase	519	1	1	0	0	0	0	0	0	0	mmu-let-7d-5p	0.0204	0.1438	0.8101	-0.12	-0.13	0.88	2005, '07, '11
Rasgrf2	ENSMUST00000099326.4	RAS protein-specific guanine nucleotide-releasing factor 2	405	1	1	0	0	0	0	0	0	0	mmu-let-7d-5p	0.0213	0.139	0.5741	-0.12	-0.15	0.8	2011
Oxa1l	ENSMUST00000000985.5	oxidase assembly 1-like	1457	1	1	0	0	0	0	0	0	0	mmu-let-7d-5p	0.0162	0.108	0.5191	-0.12	-0.39	< 0.1	2009, '11
Gm17349	ENSMUST00000163472.2	predicted gene, 17349	31	1	1	0	0	1	0	1	0	1	mmu-let-7d-5p	0.0148	0.1026	0.5317	-0.12	-0.38	< 0.1	NULL
Garem	ENSMUST00000049260.6	GRB2 associated, regulator of MAPK1	212	1	0	0	1	0	0	0	0	1	mmu-let-7d-5p	0.0115	0.0814	0.4772	-0.12	-0.22	0.92	NULL
Chd4	ENSMUST00000056889.9	chromodomain helicase DNA binding protein 4	170	1	0	1	0	0	0	0	0	0	mmu-let-7a-5p	0.0099	0.0662	0.3017	-0.12	-0.3	0.9	2005, '07, '09, '11
Prr14l	ENSMUST00000120129.3	proline rich 14-like	620	1	0	0	1	0	0	0	0	0	mmu-let-7d-5p	0.0087	0.0617	0.3557	-0.12	-0.12	0.74	2009, '11
Otud5	ENSMUST00000033494.10	OTU domain containing 5	808	1	1	0	0	0	0	0	0	0	mmu-let-7d-5p	0.0094	0.0616	0.2599	-0.12	-0.31	0.37	NULL
Arhgap32	ENSMUST00000174641.2	Rho GTPase activating protein 32	299	1	0	0	1	1	0	0	1	0	mmu-let-7d-5p	0.0066	0.0483	0.3219	-0.12	-0.2	0.94	2011
Cdyl	ENSMUST00000075220.7	chromodomain protein, Y chromosome-like	236	1	0	0	1	0	0	0	0	0	mmu-let-7d-5p	0.0067	0.0482	0.3129	-0.12	-0.12	0.58	2005, '07, '09, '11
Abl2	ENSMUST00000166172.3	v-abl Abelson murine leukemia viral oncogene 2 (arg, Abelson-related gene)	860	1	0	0	1	0	0	0	0	0	mmu-let-7d-5p	0.0058	0.0424	0.2881	-0.12	-0.12	0.95	2009, '11
Ubn2	ENSMUST00000160583.2	ubinuclein 2	207	1	0	1	0	0	0	0	0	0	mmu-let-7f-5p	0.0287	0.1964	0.9529	-0.11	-0.18	0.88	2009, '11
Kif21b	ENSMUST00000075164.5	kinesin family member 21B	144	1	1	0	0	0	0	0	0	1	mmu-let-7d-5p	0.028	0.1806	0.7263	-0.11	-0.11	0.97	2007, '09, '11
Fam126b	ENSMUST00000161600.2	family with sequence similarity 126, member B	493	1	1	0	0	0	0	0	0	0	mmu-let-7d-5p	0.0237	0.1548	0.6525	-0.11	-0.13	< 0.1	2009, '11
Slc45a4	ENSMUST00000151288.2	solute carrier family 45, member 4	135	1	0	1	0	1	0	1	0	0	mmu-let-7d-5p	0.0201	0.1423	0.8143	-0.11	-0.11	0.58	2007, '11
Eif5b	ENSMUST00000027252.7	eukaryotic translation initiation factor 5B	574	1	0	0	1	0	0	0	0	0	mmu-let-7d-5p	0.0186	0.128	0.6669	-0.11	-0.24	0.95	2009, '11
Srr	ENSMUST00000065211.3	serine racemase	601	1	0	1	0	0	0	0	0	0	mmu-let-7b-5p	0.0197	0.1202	0.399	-0.11	-0.2	< 0.1	2005, '07
Spred3	ENSMUST00000048923.6	sprouty-related, EVH1 domain containing 3	33	1	0	1	0	0	0	0	0	0	mmu-let-7a-5p	0.0207	0.1195	0.3636	-0.11	-0.27	0.92	2009, '11
Sall3	ENSMUST00000057950.7	sal-like 3 (Drosophila)	42	1	1	0	0	0	0	0	0	1	mmu-let-7d-5p	0.0183	0.1151	0.4945	-0.11	-0.45	0.94	2009, '11
Scube3	ENSMUST00000043503.4	signal peptide, CUB domain, EGF-like 3	80	1	0	1	0	0	0	0	0	0	mmu-let-7i-5p	0.0161	0.1087	0.5001	-0.11	-0.12	0.85	2005, '07
Atxn1	ENSMUST00000180110.2	ataxin 1	414	1	0	0	1	0	0	0	0	0	mmu-let-7d-5p	0.011	0.0798	0.5153	-0.11	-0.11	0.53	2005, '07, '11
Thoc2	ENSMUST00000047037.9	THO complex 2	657	1	0	0	1	0	0	0	0	0	mmu-let-7d-5p	0.0104	0.0712	0.3559	-0.11	-0.24	0.89	2007, '09, '11
Ccny	ENSMUST00000053917.4	cyclin Y	1487	1	0	1	0	0	0	0	0	0	mmu-let-7g-5p	0.0095	0.0632	0.2884	-0.11	-0.36	0.95	2009, '11
Thrb	ENSMUST00000091471.5	thyroid hormone receptor beta	358	1	1	0	0	2	1	0	1	1	mmu-let-7d-5p	0.0065	0.0472	0.3006	-0.11	-0.5	0.21	2007, '09, '11
Napepld	ENSMUST00000115217.2	N-acyl phosphatidylethanolamine phospholipase D	76	1	0	1	0	0	0	0	0	0	mmu-let-7f-5p	0.0066	0.0446	0.2077	-0.11	-0.28	0.94	2007, '09, '11
Ick	ENSMUST00000044551.7	intestinal cell kinase	459	1	0	0	1	0	0	0	0	0	mmu-let-7d-5p	0.0043	0.0309	0.2014	-0.11	-0.2	0.89	2005, '07, '11
Wdfy3	ENSMUST00000053177.8	WD repeat and FYVE domain containing 3	1336	1	0	0	1	0	0	0	0	1	mmu-let-7d-5p	0.0383	0.2748	1.6841	-0.1	-0.1	0.53	2005, '07, '11
Fstl4	ENSMUST00000036796.7	follistatin-like 4	9	1	1	0	0	0	0	0	0	0	mmu-let-7d-5p	0.0385	0.2162	0.7428	-0.1	-0.24	0.96	NULL
Ccdc93	ENSMUST00000036025.10	coiled-coil domain containing 93	497	1	0	1	0	1	0	1	0	0	mmu-let-7i-5p	0.0219	0.1411	0.5873	-0.1	-0.19	0.45	2007, '09, '11
Ccdc141	ENSMUST00000049544.8	coiled-coil domain containing 141	251	1	0	1	0	1	0	0	1	0	mmu-let-7d-5p	0.0173	0.1093	0.4126	-0.1	-0.29	0.9	2011
Dcx	ENSMUST00000033642.4	doublecortin	5	1	0	1	0	0	0	0	0	0	mmu-let-7d-5p	0.0149	0.1024	0.5144	-0.1	-0.1	0.19	2005, '07, '09, '11
St8sia1	ENSMUST00000032421.3	ST8 alpha-N-acetyl-neuraminide alpha-2,8-sialyltransferase 1	150	1	0	1	0	1	0	0	1	1	mmu-let-7g-5p	0.0148	0.0968	0.4165	-0.1	-0.39	0.93	2009, '11
Sbno1	ENSMUST00000065263.6	sno, strawberry notch homolog 1 (Drosophila)	3685	1	0	1	0	0	0	0	0	0	mmu-let-7d-5p	0.0125	0.0853	0.4152	-0.1	-0.14	0.94	2009, '11
Rnf38	ENSMUST00000098098.3	ring finger protein 38	90	1	0	0	1	0	0	0	0	0	mmu-let-7d-5p	0.0098	0.0702	0.4341	-0.1	-0.29	0.89	2005, '07, '09, '11
Rufy3	ENSMUST00000031229.6	RUN and FYVE domain containing 3	17	1	0	1	0	0	0	0	0	0	mmu-let-7b-5p	0.0107	0.0675	0.2497	-0.1	-0.34	0.95	2007, '09, '11
Usp12	ENSMUST00000085614.5	ubiquitin specific peptidase 12	30	1	1	0	0	0	0	0	0	0	mmu-let-7d-5p	0.01	0.0607	0.2043	-0.1	-0.4	0.87	2009, '11
Msantd3	ENSMUST00000107704.1	Myb/SANT-like DNA-binding domain containing 3	586	1	0	1	0	0	0	0	0	0	mmu-miR-98-5p	0.0091	0.0569	0.2016	-0.1	-0.37	0.87	NULL
Trib2	ENSMUST00000020922.7	tribbles homolog 2 (Drosophila)	63	1	0	0	1	0	0	0	0	0	mmu-let-7d-5p	0.0032	0.0229	0.1514	-0.1	-0.2	0.91	2005, '07, '09, '11
Cecr2	ENSMUST00000112686.2	cat eye syndrome chromosome region, candidate 2	350	1	0	0	1	0	0	0	0	0	mmu-let-7f-5p	0.0398	0.2613	1.1453	-0.09	-0.33	0.95	2009, '11
Ptchd4	ENSMUST00000048691.4	patched domain containing 4	25	1	1	0	0	0	0	0	0	0	mmu-let-7d-5p	0.0342	0.2298	1.1473	-0.09	-0.17	0.98	NULL
Xylt1	ENSMUST00000032892.5	xylosyltransferase 1	15	1	1	0	0	1	0	1	0	1	mmu-let-7d-5p	0.0268	0.1786	0.7837	-0.09	-0.14	0.98	2007
Cgnl1	ENSMUST00000121322.2	cingulin-like 1	128	1	0	1	0	0	0	0	0	0	mmu-let-7b-5p	0.022	0.1552	0.875	-0.09	-0.1	0.54	2005, '07, '09, '11
Braf	ENSMUST00000002487.9	Braf transforming gene	393	1	0	1	0	0	0	0	0	1	mmu-let-7a-5p	0.0193	0.1373	0.8026	-0.09	-0.1	0.29	2009, '11
Usp47	ENSMUST00000106653.2	ubiquitin specific peptidase 47	1481	1	0	0	1	0	0	0	0	0	mmu-let-7a-5p	0.0176	0.0991	0.2739	-0.09	-0.29	0.89	2007, '09, '11
Zfp322a	ENSMUST00000050101.3	zinc finger protein 322A	431	1	1	0	0	0	0	0	0	1	mmu-let-7d-5p	0.0128	0.084	0.3876	-0.09	-0.44	0.8	2009, '11
Rnf217	ENSMUST00000081989.7	ring finger protein 217	754	1	0	0	1	1	0	0	1	0	mmu-let-7d-5p	0.0097	0.0704	0.4575	-0.09	-0.34	0.85	2007, '11
Dld	ENSMUST00000110857.3	dihydrolipoamide dehydrogenase	2534	1	0	1	0	0	0	0	0	2	mmu-let-7i-5p	0.0083	0.0579	0.31	-0.09	-0.41	0.41	2007
Acsl6	ENSMUST00000093106.6	acyl-CoA synthetase long-chain family member 6	49	1	1	0	0	0	0	0	0	0	mmu-let-7d-5p	0.0086	0.0544	0.1989	-0.09	-0.36	0.98	2005, '07
Kcnc3	ENSMUST00000071062.5	potassium voltage gated channel, Shaw-related subfamily, member 3	68	1	0	1	0	0	0	0	0	0	mmu-let-7a-5p	0.0062	0.0443	0.2614	-0.09	-0.12	0.79	2009, '11
Brd3	ENSMUST00000028282.9	bromodomain containing 3	296	1	0	0	1	0	0	0	0	0	mmu-let-7d-5p	0.003	0.0214	0.12	-0.09	-0.25	0.94	2005, '07, '09, '11
Ubfd1	ENSMUST00000033158.4	ubiquitin family domain containing 1	2965	1	0	0	1	2	0	1	1	0	mmu-let-7d-5p	0.0019	0.0137	0.0966	-0.09	-0.31	0.74	2007, '09, '11
Rsf1	ENSMUST00000042399.8	remodeling and spacing factor 1	388	1	0	1	0	0	0	0	0	1	mmu-let-7d-5p	0.019	0.1231	0.5164	-0.08	-0.2	0.53	2011
Epc2	ENSMUST00000092123.5	enhancer of polycomb homolog 2 (Drosophila)	537	1	0	1	0	0	0	0	0	0	mmu-let-7d-5p	0.0184	0.1156	0.4727	-0.08	-0.23	0.11	NULL
Atpaf1	ENSMUST00000176047.2	ATP synthase mitochondrial F1 complex assembly factor 1	222	1	1	0	0	0	0	0	0	1	mmu-let-7f-5p	0.0167	0.1101	0.5655	-0.08	-0.46	0.84	NULL
Stat3	ENSMUST00000103114.2	signal transducer and activator of transcription 3	1173	1	0	1	0	1	0	0	1	0	mmu-let-7d-5p	0.0142	0.1019	0.6364	-0.08	-0.08	< 0.1	2005, '07, '09, '11
Gsg1l	ENSMUST00000073935.5	GSG1-like	46	1	0	1	0	0	0	0	0	0	mmu-let-7b-5p	0.0151	0.0921	0.2983	-0.08	-0.19	0.25	2009, '11
Ahctf1	ENSMUST00000027768.8	AT hook containing transcription factor 1	1253	1	1	0	0	0	0	0	0	0	mmu-let-7d-5p	0.0125	0.0774	0.3065	-0.08	-0.34	0.34	2007, '09, '11
Gramd1b	ENSMUST00000121357.2	GRAM domain containing 1B	86	1	0	0	1	0	0	0	0	0	mmu-let-7d-5p	0.0086	0.0616	0.3653	-0.08	-0.16	0.7	NULL
Ncor1	ENSMUST00000018645.7	nuclear receptor co-repressor 1	783	1	0	0	1	1	0	1	0	0	mmu-let-7d-5p	0.0064	0.0468	0.3187	-0.08	-0.15	0.8	2009, '11
Msi2	ENSMUST00000107909.2	musashi RNA-binding protein 2	510	1	0	0	1	0	0	0	0	0	mmu-let-7d-5p	0.0038	0.0276	0.1709	-0.08	-0.23	0.88	2009, '11
Golga7b	ENSMUST00000122375.2	golgi autoantigen, golgin subfamily a, 7B	131	1	1	0	0	0	0	0	0	0	mmu-let-7d-5p	0.0038	0.0271	0.1575	-0.08	-0.13	< 0.1	2007, '09, '11
D630045J12Rik	ENSMUST00000117556.2	RIKEN cDNA D630045J12 gene	244	1	0	1	0	1	0	0	1	2	mmu-let-7d-5p	0.0236	0.1604	0.8161	-0.07	-0.27	0.94	2011
Heatr5b	ENSMUST00000097281.2	HEAT repeat containing 5B	188	1	0	0	1	0	0	0	0	0	mmu-let-7d-5p	0.0165	0.1159	0.6425	-0.07	-0.11	0.63	NULL
Col5a2	ENSMUST00000086430.4	collagen, type V, alpha 2	1978	1	1	0	0	0	0	0	0	0	mmu-let-7d-5p	0.0121	0.0671	0.1869	-0.07	-0.35	0.97	2005, '07, '09, '11
Lrrc58	ENSMUST00000078717.6	leucine rich repeat containing 58	92	1	1	0	0	0	0	0	0	0	mmu-let-7d-5p	0.0097	0.0591	0.1968	-0.07	-0.29	0.97	2009, '11
Wipi2	ENSMUST00000036872.10	WD repeat domain, phosphoinositide interacting 2	1747	1	1	0	0	0	0	0	0	0	mmu-let-7g-5p	0.0079	0.0538	0.2478	-0.07	-0.14	0.16	NULL
Yy1	ENSMUST00000021692.7	YY1 transcription factor	3503	1	1	0	0	0	0	0	0	0	mmu-let-7d-5p	0.008	0.0503	0.1846	-0.07	-0.28	0.94	NULL
4931428F04Rik	ENSMUST00000171788.2	RIKEN cDNA 4931428F04 gene	57	1	0	1	0	0	0	0	0	1	mmu-let-7b-5p	0.0069	0.0471	0.2407	-0.07	-0.41	0.94	2009, '11
Fam104a	ENSMUST00000120194.1	family with sequence similarity 104, member A	631	1	0	1	0	0	0	0	0	0	mmu-let-7d-5p	0.0057	0.0367	0.1365	-0.07	-0.34	0.93	2007, '09, '11
Vcpip1	ENSMUST00000057438.6	valosin containing protein (p97)/p47 complex interacting protein 1	1069	1	0	0	1	0	0	0	0	1	mmu-miR-98-5p	0.005	0.0354	0.2101	-0.07	-0.09	0.59	2005, '07
Rab30	ENSMUST00000032879.8	RAB30, member RAS oncogene family	202	1	0	0	1	0	0	0	0	0	mmu-let-7d-5p	0.0043	0.0299	0.1476	-0.07	-0.18	0.71	NULL
Atg4b	ENSMUST00000027502.10	autophagy related 4B, cysteine peptidase	1069	1	1	0	0	0	0	0	0	0	mmu-let-7d-5p	0.0026	0.0183	0.0977	-0.07	-0.26	0.53	2007, '09, '11
Ccnf	ENSMUST00000115390.3	cyclin F	309	1	1	0	0	0	0	0	0	0	mmu-let-7d-5p	0.0268	0.1788	0.8083	-0.06	-0.4	0.22	2005
Zfp281	ENSMUST00000047734.9	zinc finger protein 281	1001	1	1	0	0	0	0	0	0	1	mmu-let-7i-5p	0.0329	0.1751	0.6866	-0.06	-0.31	< 0.1	NULL
Kcng3	ENSMUST00000051482.1	potassium voltage-gated channel, subfamily G, member 3	28	1	0	0	1	2	1	1	0	1	mmu-let-7d-5p	0.0212	0.1493	0.8262	-0.06	-0.12	0.78	NULL
Socs7	ENSMUST00000045540.3	suppressor of cytokine signaling 7	64	1	0	1	0	0	0	0	0	0	mmu-let-7b-5p	0.0138	0.0863	0.3334	-0.06	-0.18	0.44	2009, '11
Rab3gap2	ENSMUST00000069652.6	RAB3 GTPase activating protein subunit 2	675	1	1	0	0	0	0	0	0	0	mmu-let-7d-5p	0.01	0.0644	0.2639	-0.06	-0.18	0.94	2011
Lsm11	ENSMUST00000129820.2	U7 snRNP-specific Sm-like protein LSM11	369	1	1	0	0	0	0	0	0	1	mmu-let-7d-5p	0.0098	0.0605	0.2161	-0.06	-0.27	0.98	2005, '07, '09, '11
Ing3	ENSMUST00000031680.4	inhibitor of growth family, member 3	348	1	1	0	0	0	0	0	0	0	mmu-let-7d-5p	0.0088	0.0485	0.1287	-0.06	-0.45	0.55	2009, '11
Col4a3bp	ENSMUST00000077672.5	collagen, type IV, alpha 3 (Goodpasture antigen) binding protein	198	1	0	0	1	0	0	0	0	0	mmu-let-7d-5p	0.0044	0.0304	0.1464	-0.06	-0.25	0.82	2011
Nlk	ENSMUST00000142739.2	nemo like kinase	64	1	0	1	0	0	0	0	0	1	mmu-miR-98-5p	0.0043	0.0299	0.1677	-0.06	-0.28	0.95	2005, '07, '09, '11
Suv39h2	ENSMUST00000027956.3	suppressor of variegation 3-9 homolog 2 (Drosophila)	203	1	1	0	0	0	0	0	0	0	mmu-let-7d-5p	0.0123	0.0869	0.4965	-0.05	-0.31	0.68	2011
Dst	ENSMUST00000097786.4	dystonin	545	1	0	0	1	0	0	0	0	0	mmu-let-7d-5p	0.0111	0.0779	0.4282	-0.05	-0.22	0.84	2005, '07, '09, '11
Abcc5	ENSMUST00000079158.7	ATP-binding cassette, sub-family C (CFTR/MRP), member 5	144	1	1	0	0	0	0	0	0	0	mmu-let-7g-5p	0.0094	0.0625	0.2938	-0.05	-0.24	0.88	2005, '07, '09, '11
Tmod2	ENSMUST00000064433.4	tropomodulin 2	83	1	1	0	0	0	0	0	0	0	mmu-let-7d-5p	0.0081	0.0475	0.1598	-0.05	-0.38	0.97	2009, '11
Bbx	ENSMUST00000138166.2	bobby sox homolog (Drosophila)	116	2	0	1	1	0	0	0	0	0	mmu-let-7i-5p	0.0069	0.0456	0.1997	-0.05	-0.23	0.72	2011
Cir1	ENSMUST00000058615.9	corepressor interacting with RBPJ, 1	11	1	0	0	1	0	0	0	0	0	mmu-let-7g-5p	0.0064	0.0439	0.2151	-0.05	-0.17	0.59	NULL
Trove2	ENSMUST00000159879.1	TROVE domain family, member 2	122	1	0	0	1	0	0	0	0	0	mmu-let-7d-5p	0.0066	0.0432	0.1777	-0.05	-0.2	0.74	2009, '11
Agap1	ENSMUST00000027521.9	ArfGAP with GTPase domain, ankyrin repeat and PH domain 1	284	1	0	0	1	1	0	1	0	0	mmu-let-7d-5p	0.0053	0.0362	0.1738	-0.05	-0.23	0.95	2009, '11
Gpc4	ENSMUST00000033450.2	glypican 4	3830	1	0	0	1	0	0	0	0	0	mmu-let-7d-5p	0.004	0.0288	0.1865	-0.05	-0.15	0.94	NULL
Ngly1	ENSMUST00000022310.6	N-glycanase 1	1898	1	0	0	1	1	1	0	0	0	mmu-let-7d-5p	0.0045	0.0273	0.0943	-0.05	-0.76	0.73	2009, '11
Mon2	ENSMUST00000073792.4	MON2 homolog (yeast)	2395	1	0	0	1	2	0	2	0	1	mmu-let-7i-5p	0.0133	0.0875	0.3853	-0.04	-0.29	0.95	2007, '11
Ccnt2	ENSMUST00000112570.1	cyclin T2	793	1	0	1	0	0	0	0	0	0	mmu-let-7d-5p	0.0114	0.0789	0.4315	-0.04	-0.2	0.74	NULL
E130308A19Rik	ENSMUST00000070150.5	RIKEN cDNA E130308A19 gene	224	2	0	1	1	1	0	1	0	0	mmu-let-7d-5p	0.0077	0.0542	0.3187	-0.04	-0.47	0.99	NULL
Parp8	ENSMUST00000022239.6	poly (ADP-ribose) polymerase family, member 8	323	1	1	0	0	1	0	1	0	0	mmu-let-7d-5p	0.0081	0.0501	0.1894	-0.04	-0.42	0.97	NULL
Tead3	ENSMUST00000154873.2	TEA domain family member 3	190	1	0	1	0	0	0	0	0	0	mmu-let-7d-5p	0.0064	0.0457	0.2635	-0.04	-0.04	0.1	2005, '07, '09, '11
Smad2	ENSMUST00000168423.2	SMAD family member 2	979	1	0	1	0	1	0	0	1	1	mmu-let-7d-5p	0.0066	0.043	0.1736	-0.04	-0.28	0.82	2007
Ccnd1	ENSMUST00000093962.4	cyclin D1	334	1	0	0	1	0	0	0	0	0	mmu-let-7b-5p	0.0063	0.0385	0.1303	-0.04	-0.25	0.94	2005, '07, '09, '11
Hdgfrp3	ENSMUST00000107305.2	hepatoma-derived growth factor, related protein 3	251	1	0	0	1	0	0	0	0	0	mmu-let-7d-5p	0.004	0.0264	0.1155	-0.04	-0.25	0.6	2011
Leprotl1	ENSMUST00000033910.8	leptin receptor overlapping transcript-like 1	759	1	0	0	1	0	0	0	0	0	mmu-let-7d-5p	0.0022	0.0148	0.0646	-0.04	-0.29	0.54	2005, '07, '09, '11
Fgf23	ENSMUST00000000186.6	fibroblast growth factor 23	5	1	0	1	0	0	0	0	0	1	mmu-let-7i-5p	0.0018	0.013	0.0918	-0.04	-0.41	0.83	2005, '07
Ltn1	ENSMUST00000039449.7	listerin E3 ubiquitin protein ligase 1	1140	1	0	1	0	0	0	0	0	0	mmu-let-7d-5p	0.0117	0.0795	0.4403	-0.03	-0.3	0.87	2007, '09, '11
Gdap2	ENSMUST00000029459.4	ganglioside-induced differentiation-associated-protein 2	789	1	1	0	0	0	0	0	0	0	mmu-let-7a-5p	0.0129	0.0592	0.1855	-0.03	-0.48	0.91	2007, '09, '11
Hlf	ENSMUST00000004051.7	hepatic leukemia factor	348	1	1	0	0	0	0	0	0	0	mmu-let-7d-5p	0.0071	0.0405	0.1392	-0.03	-0.34	0.21	2007, '09, '11
Zfp191	ENSMUST00000066497.6	zinc finger protein 191	2139	1	0	1	0	0	0	0	0	0	mmu-let-7d-5p	0.0052	0.0353	0.1776	-0.03	-0.25	0.72	NULL
Ankrd28	ENSMUST00000014640.7	ankyrin repeat domain 28	256	1	1	0	0	0	0	0	0	0	mmu-let-7d-5p	0.0046	0.0321	0.1831	-0.03	-0.21	0.82	NULL
Rbms2	ENSMUST00000099139.2	RNA binding motif, single stranded interacting protein 2	1020	1	1	0	0	0	0	0	0	0	mmu-let-7d-5p	0.0062	0.0299	0.0649	-0.03	-0.42	0.95	2009, '11
Dnajb14	ENSMUST00000090178.5	DnaJ (Hsp40) homolog, subfamily B, member 14	446	1	0	0	1	0	0	0	0	0	mmu-let-7d-5p	0.0036	0.0248	0.1245	-0.03	-0.21	0.95	NULL
Slc2a2	ENSMUST00000029240.8	solute carrier family 2 (facilitated glucose transporter), member 2	1383	1	1	0	0	0	0	0	0	1	mmu-let-7e-5p	0.003	0.0208	0.1093	-0.03	-0.22	0.87	NULL
Stk24	ENSMUST00000079817.7	serine/threonine kinase 24	904	1	0	0	1	0	0	0	0	0	mmu-let-7b-5p	0.0028	0.0203	0.1317	-0.03	-0.22	0.94	2007, '09, '11
Chic2	ENSMUST00000075452.5	cysteine-rich hydrophobic domain 2	492	1	1	0	0	0	0	0	0	0	mmu-let-7d-5p	0.0025	0.0155	0.0594	-0.03	-0.42	0.82	NULL
Cdk6	ENSMUST00000165117.2	cyclin-dependent kinase 6	1100	1	0	0	1	0	0	0	0	0	mmu-let-7d-5p	0.0014	0.0101	0.0712	-0.03	-0.12	0.7	2007, '09, '11
Pgrmc1	ENSMUST00000073339.6	progesterone receptor membrane component 1	306	1	0	0	1	0	0	0	0	0	mmu-let-7d-5p	0.0014	0.0099	0.0595	-0.03	-0.3	0.86	2005, '07, '09, '11
Klhl29	ENSMUST00000020958.8	kelch-like 29	112	1	1	0	0	0	0	0	0	1	mmu-let-7d-5p	0.0141	0.0963	0.4983	-0.02	-0.2	< 0.1	NULL
Usp24	ENSMUST00000094933.4	ubiquitin specific peptidase 24	1482	1	0	1	0	0	0	0	0	0	mmu-let-7e-5p	0.0115	0.081	0.4554	-0.02	-0.23	0.86	2011
Hand2	ENSMUST00000040104.3	heart and neural crest derivatives expressed transcript 2	201	1	0	0	1	0	0	0	0	0	mmu-let-7a-5p	0.0087	0.0609	0.3285	-0.02	-0.37	0.7	2007
Frem2	ENSMUST00000091137.4	Fras1 related extracellular matrix protein 2	25	1	1	0	0	0	0	0	0	1	mmu-let-7d-5p	0.0074	0.053	0.3348	-0.02	-0.04	0.43	2007, '09, '11
Cdc14b	ENSMUST00000109770.1	CDC14 cell division cycle 14B	89	1	0	1	0	0	0	0	0	1	mmu-let-7g-5p	0.0073	0.051	0.2764	-0.02	-0.29	0.44	2007, '09, '11
Mettl11b	ENSMUST00000159679.2	methyltransferase like 11B	83	1	0	1	0	0	0	0	0	0	mmu-let-7g-5p	0.0074	0.0481	0.2412	-0.02	-0.43	0.94	NULL
Exoc5	ENSMUST00000162175.2	exocyst complex component 5	687	1	0	1	0	1	1	0	0	1	mmu-let-7g-5p	0.0065	0.045	0.2312	-0.02	-0.31	0.63	2007
Mbd2	ENSMUST00000074058.5	methyl-CpG binding domain protein 2	4576	1	1	0	0	0	0	0	0	2	mmu-let-7f-5p	0.0082	0.0376	0.1036	-0.02	-0.39	0.88	NULL
G630090E17Rik	ENSMUST00000095749.4	RIKEN cDNA G630090E17 gene	785	1	1	0	0	0	0	0	0	0	mmu-let-7d-5p	0.0029	0.0185	0.0746	-0.02	-0.21	< 0.1	NULL
Fbxl22	ENSMUST00000056890.8	F-box and leucine-rich repeat protein 22	626	1	1	0	0	0	0	0	0	0	mmu-let-7d-5p	0.0024	0.0152	0.0546	-0.02	-0.29	< 0.1	2009, '11
Arpp19	ENSMUST00000169492.2	cAMP-regulated phosphoprotein 19	16301	1	1	0	0	0	0	0	0	1	mmu-let-7d-5p	0.002	0.0122	0.0458	-0.02	-0.48	0.94	2007, '09, '11
Fsd2	ENSMUST00000042318.5	fibronectin type III and SPRY domain containing 2	5860	1	0	0	1	0	0	0	0	0	mmu-let-7d-5p	0.0009	0.0063	0.0376	-0.02	-0.23	0.8	NULL
Abcc6	ENSMUST00000002850.5	ATP-binding cassette, sub-family C (CFTR/MRP), member 6	665	1	1	0	0	2	0	2	0	1	mmu-miR-98-5p	0.0201	0.1394	0.7419	-0.01	-0.41	0.83	NULL
Kif2a	ENSMUST00000022204.10	kinesin family member 2A	2309	1	0	0	1	0	0	0	0	0	mmu-let-7d-5p	0.0078	0.055	0.3039	-0.01	-0.27	0.91	2007, '09, '11
Pdzd8	ENSMUST00000099274.2	PDZ domain containing 8	277	1	1	0	0	0	0	0	0	0	mmu-let-7d-5p	0.0049	0.0315	0.16	-0.01	-0.33	0.39	NULL
Ergic2	ENSMUST00000136008.2	ERGIC and golgi 2	1776	1	0	1	0	1	0	0	1	0	mmu-let-7b-5p	0.0042	0.0301	0.1852	-0.01	-0.45	0.77	2011
Rab2b	ENSMUST00000022765.8	RAB2B, member RAS oncogene family	99	1	1	0	0	1	0	0	1	1	mmu-let-7d-5p	0.0037	0.0266	0.1654	-0.01	-0.55	< 0.1	NULL
Nedd4l	ENSMUST00000163516.2	neural precursor cell expressed, developmentally down-regulated gene 4-like	1754	1	0	1	0	0	0	0	0	1	mmu-let-7b-5p	0.0033	0.0232	0.1345	-0.01	-0.27	0.95	2009, '11
Hdlbp	ENSMUST00000170883.2	high density lipoprotein (HDL) binding protein	5751	1	1	0	0	0	0	0	0	0	mmu-let-7d-5p	0.003	0.019	0.0879	-0.01	-0.34	0.98	2007, '09, '11
Gspt1	ENSMUST00000167571.2	G1 to S phase transition 1	10733	1	0	1	0	1	0	1	0	2	mmu-let-7g-5p	0.0022	0.0151	0.0823	-0.01	-0.28	0.85	2009, '11
Caln1	ENSMUST00000111288.2	calneuron 1	28	1	0	0	1	1	0	0	1	1	mmu-let-7d-5p	0.0018	0.0134	0.0907	-0.01	-0.28	0.74	2005, '07
1110037F02Rik	ENSMUST00000059914.7	RIKEN cDNA 1110037F02 gene	2574	1	1	0	0	0	0	0	0	0	mmu-let-7d-5p	0.0018	0.0125	0.0685	-0.01	-0.24	< 0.1	2009, '11
Mapk8	ENSMUST00000111945.3	mitogen-activated protein kinase 8	1259	1	1	0	0	0	0	0	0	0	mmu-let-7d-5p	0.0016	0.0107	0.059	-0.01	-0.42	0.95	2011
Sub1	ENSMUST00000022816.9	SUB1 homolog (S. cerevisiae)	4549	1	0	1	0	0	0	0	0	0	mmu-let-7f-5p	0.0017	0.0101	0.0389	-0.01	-0.4	0.7	2009, '11
Medag	ENSMUST00000093110.6	mesenteric estrogen dependent adipogenesis	342	1	1	0	0	0	0	0	0	0	mmu-let-7d-5p	0.0013	0.0091	0.0613	-0.01	-0.25	< 0.1	2009, '11
Col1a2	ENSMUST00000031668.8	collagen, type I, alpha 2	5625	1	1	0	0	0	0	0	0	0	mmu-let-7d-5p	0.0012	0.0076	0.0239	-0.01	-0.42	0.97	2005, '07, '09, '11
Thoc1	ENSMUST00000025137.7	THO complex 1	1441	1	1	0	0	1	0	0	1	0	mmu-let-7d-5p	0.0011	0.007	0.0282	-0.01	-0.52	0.45	2009, '11
Col3a1	ENSMUST00000087883.7	collagen, type III, alpha 1	15234	1	1	0	0	0	0	0	0	0	mmu-let-7d-5p	0.001	0.0057	0.0198	-0.01	-0.46	0.98	2005, '07, '11
Yaf2	ENSMUST00000080299.6	YY1 associated factor 2	1098	2	1	0	1	1	1	0	0	1	mmu-let-7d-5p	0.0003	0.002	0.0101	-0.01	-1.04	> 0.99	2005, '07, '11
Trpc7	ENSMUST00000022023.7	transient receptor potential cation channel, subfamily C, member 7	5	1	0	0	1	0	0	0	0	0	mmu-let-7a-5p	0.0307	0.1898	0.6371	0	-0.32	0.93	2009, '11
Dusp7	ENSMUST00000172306.2	dual specificity phosphatase 7	393	1	0	0	1	0	0	0	0	0	mmu-let-7b-5p	0.0077	0.0556	0.3486	0	-0.22	0.72	2009, '11
Arid1b	ENSMUST00000115797.3	AT rich interactive domain 1B (SWI-like)	424	1	0	1	0	0	0	0	0	0	mmu-let-7a-5p	0.0071	0.0512	0.3211	0	-0.16	0.75	2009, '11
Helz	ENSMUST00000106746.2	helicase with zinc finger domain	1110	1	1	0	0	0	0	0	0	0	mmu-let-7d-5p	0.0076	0.0506	0.2658	0	-0.04	< 0.1	2007
Cask	ENSMUST00000115438.4	calcium/calmodulin-dependent serine protein kinase (MAGUK family)	743	1	0	1	0	0	0	0	0	0	mmu-let-7g-5p	0.0054	0.039	0.2624	0	-0.19	0.9	2009, '11
Slitrk5	ENSMUST00000042767.7	SLIT and NTRK-like family, member 5	9	1	0	1	0	1	0	1	0	2	mmu-let-7a-5p	0.0033	0.0238	0.1511	0	-0.32	0.87	NULL
Arfgap2	ENSMUST00000080008.7	ADP-ribosylation factor GTPase activating protein 2	310	1	1	0	0	0	0	0	0	0	mmu-let-7d-5p	0.0025	0.0182	0.1241	0	-0.19	< 0.1	NULL
Kmt2e	ENSMUST00000094962.3	lysine (K)-specific methyltransferase 2E	2118	1	1	0	0	1	0	1	0	0	mmu-let-7d-5p	0.0024	0.0178	0.128	0	-0.15	0.85	2011
Cdh18	ENSMUST00000164787.2	cadherin 18	8	1	1	0	0	0	0	0	0	1	mmu-let-7a-5p	0.0023	0.0169	0.1155	0	-0.14	< 0.1	NULL
Zfp385c	ENSMUST00000103119.4	zinc finger protein 385C	5	1	1	0	0	0	0	0	0	0	mmu-let-7a-5p	0.0016	0.0117	0.0808	0	-0.25	< 0.1	2011
Gm13889	ENSMUST00000148314.2	predicted gene 13889	402	1	1	0	0	1	0	1	0	4	mmu-let-7f-5p	0.001	0.0065	0.0268	0	-0.36	< 0.1	NULL
Lamp2	ENSMUST00000016678.8	lysosomal-associated membrane protein 2	7813	1	1	0	0	0	0	0	0	0	mmu-let-7d-5p	0.0008	0.0056	0.0364	0	-0.36	< 0.1	NULL
Lingo2	ENSMUST00000164772.2	leucine rich repeat and Ig domain containing 2	23	1	1	0	0	1	0	0	1	0	mmu-let-7a-5p	0.0007	0.0054	0.0384	0	-0.35	0.96	NULL
Srd5a3	ENSMUST00000031143.7	steroid 5 alpha-reductase 3	201	1	1	0	0	0	0	0	0	0	mmu-let-7d-5p	0.0006	0.0043	0.0291	0	-0.08	0.38	NULL
Otud7a	ENSMUST00000058476.8	OTU domain containing 7A	10	1	0	1	0	0	0	0	0	1	mmu-let-7a-5p	0.0006	0.0042	0.0297	0	-0.22	0.95	NULL
Abhd11	ENSMUST00000046999.8	abhydrolase domain containing 11	1025	1	0	1	0	1	0	1	0	0	mmu-let-7a-5p	0.0005	0.0033	0.014	0	-0.39	0.92	NULL
Aass	ENSMUST00000031707.8	aminoadipate-semialdehyde synthase	3788	1	1	0	0	1	0	0	1	0	mmu-let-7d-5p	0.0004	0.003	0.0186	0	-0.14	0.31	NULL
Kif18a	ENSMUST00000028527.7	kinesin family member 18A	759	1	1	0	0	0	0	0	0	0	mmu-let-7d-5p	0.0004	0.0022	0.0073	0	-0.32	< 0.1	NULL
Nupr1	ENSMUST00000032961.3	nuclear protein transcription regulator 1	594	1	1	0	0	0	0	0	0	0	mmu-let-7d-5p	0.0003	0.0017	0.0058	0	-0.39	< 0.1	NULL
1700021F05Rik	ENSMUST00000147196.1	RIKEN cDNA 1700021F05 gene	6557	1	1	0	0	0	0	0	0	0	mmu-let-7a-5p	0.0003	0.0015	0.003	0	-0.71	0.58	NULL
Bcl6	ENSMUST00000023151.5	B cell leukemia/lymphoma 6	37	1	0	0	1	0	0	0	0	0	mmu-let-7d-5p	0.0001	0.0008	0.0049	0	-0.14	0.7	NULL
Snx6	ENSMUST00000005798.8	sorting nexin 6	4369	1	1	0	0	1	0	0	1	0	mmu-let-7a-5p	0.0001	0.0007	0.0051	0	-0.55	0.93	2007
Gja8	ENSMUST00000062944.5	gap junction protein, alpha 8	5	1	0	1	0	1	0	0	1	1	mmu-let-7d-5p	0.0001	0.0005	0.0024	0	-0.25	0.38	NULL
Ptrf	ENSMUST00000060792.5	polymerase I and transcript release factor	15417	1	1	0	0	1	0	1	0	0	mmu-let-7a-5p	0	0.0002	0.0005	0	-0.29	< 0.1	NULL
Myl12a	ENSMUST00000148960.2	myosin, light chain 12A, regulatory, non-sarcomeric	49906	1	0	0	1	0	0	0	0	1	mmu-let-7d-5p	0	0.0001	0.0008	0	-0.34	0.62	NULL
Zfp689	ENSMUST00000053392.5	zinc finger protein 689	42	1	1	0	0	0	0	0	0	1	mmu-let-7a-5p	0	0.0001	0.0003	0	-0.41	0.94	2009, '11

### Sheet: TRIM71_up&LIN28B+FST_up
Gene Symbol
Acvr2b
Ampd2
Arid3a
Atoh1
B3gnt7
Bdkrb2
Cbln2
Ccnd2
Ccnd3
Clcn5
Crlf1
Dpysl4
Dusp9
E2f1
Enpp2
Esrra
Fgf8
Fgf9
Fignl2
Filip1l
Fkbp5
Flnc
Flrt3
Flt4
Fn1
Fndc3c1
Frem2
Fscn1
Fzd10
Glipr2
Gm266
Gpr153
Grb10
Hic2
Hif3a
Hmga2
Igdcc4
Igf2bp1
Igf2bp2
Jarid2
Kcna5
Kcnip4
Lif
Lrrc3b
Maff
Mdk
Meis2
Mfsd13a
Mlxipl
Nat8l
Nefl
Nid2
Nuak1
Ovol1
Pcdh20
Peg3
Pmaip1
Prox1
Prr5
Rassf2
Rbm24
Rprm
Scube1
Scube3
Sema4g
Sema6c
Slc19a2
Slc29a4
Slc38a4
Slc45a3
Sox11
Sp6
Syk
Tagln3
Tmeff1
Trim71
Usp29
Usp44
Vash2
Zim1

### Sheet: TRIM71_up&let-7
Gene Symbol
1700017B05Rik
Adamts20
Arid3a
Arl4d
Arl5a
B3gnt7
Bcat1
Bend4
Cacng4
Cbx2
Ccnd1
Ccnd2
Ccnf
Cdc25a
Chst3
Clcn5
Cnnm4
Col14a1
Col1a1
Col1a2
Col24a1
Col3a1
Col4a1
Col5a2
Cpeb1
Cped1
Cpsf4
Dlc1
Dusp7
Edn1
Epha3
Espl1
Fbxo30
Fignl2
Frem2
Fsd1l
Fsd2
Has2
Hic2
Hif3a
Hlf
Hmga1
Hmga2
Homer2
Hook1
Igdcc3
Igdcc4
Igf2bp1
Igf2bp2
Kcnc2
Kdm3a
Kif18a
Kif21b
Klhl29
Lipt2
Lonrf3
Lrfn4
Lsm11
Mab21l3
Mdfi
Mef2d
Meis2
Mettl11b
Msn
Mycn
Nap1l1
Nat8l
Ncoa3
Nid2
P4ha2
Pald1
Pcdh20
Pdp2
Peg10
Pgm2l1
Piga
Pitpnm3
Plekhh1
Pmaip1
Polr3d
Ppargc1b
Prrx1
Prtg
Qars
Rbm38
Reep1
Rgs9bp
Rnf44
Rpusd2
Rrm2
Rrp1b
Sall4
Scube3
Sema4c
Sema4g
Sh2b3
Skil
Slc20a1
Socs1
Spred3
Suv39h2
Tmc7
Tob2
Trib1
Trim71
Tspan18
Ttll4
Uhrf2
Usp12
Uspl1
Vash2
Zbtb10
Zbtb16
Zbtb25
Zbtb5
Zcchc3
Zfp2
Zfp281
Zfp354a
Zpld1

### Sheet: LIN28B+FST_up&let-7
Gene Symbol
Abcg1
Acer2
Arhgap28
Arid3a
Arid3b
B3gnt7
Bach1
Btg2
Ccnd2
Cdc34
Clcn5
Cpm
Dusp1
E2f5
Fam83g
Fignl2
Frem2
Gpr157
Hic2
Hif3a
Hk2
Hmga2
Igdcc4
Igf2bp1
Igf2bp2
Klhdc8b
Klkb1
Lbh
Lcor
Lin28b
Mef2c
Meis2
Meis3
Naa30
Nat8l
Nid2
Nynrin
Palm3
Parm1
Pcdh20
Plagl2
Plcxd2
Pmaip1
Rdh10
Rffl
Rgs16
Scube3
Sema4g
Slc8b1
Slco5a1
Sowaha
Sp8
Tgfbr1
Trim71
Vash2
Vstm5
Wnk3
Zc3hav1l

### Sheet: TRIM71_up&LIN28B+FST_up&let-7
Gene Symbol
Arid3a
B3gnt7
Ccnd2
Clcn5
Fignl2
Frem2
Hic2
Hif3a
Hmga2
Igdcc4
Igf2bp1
Igf2bp2
Meis2
Nat8l
Nid2
Pcdh20
Pmaip1
Scube3
Sema4g
Trim71
Vash2
